# Translational control of lipogenesis links protein synthesis and phosphoinositide signaling with nuclear division

**DOI:** 10.1101/2021.01.03.425130

**Authors:** Nairita Maitra, Staci Hammer, Clara Kjerfve, Vytas A. Bankaitis, Michael Polymenis

## Abstract

Continuously dividing cells coordinate their growth and division. How fast cells grow in mass determines how fast they will multiply. Yet, there are few, if any, examples of a metabolic pathway that actively drives a cell cycle event instead of just being required for it. Here, we show that translational upregulation of lipogenic enzymes in yeast increased the abundance of lipids and accelerated nuclear elongation and division. De-repressing translation of acetyl CoA carboxylase and fatty acid synthase also suppressed cell cycle-related phenotypes, including delayed nuclear division, associated with Sec14p phosphatidylinositol transfer protein deficiencies, and the irregular nuclear morphologies of mutants defective in phosphatidylinositol 4-OH kinase activities. Our results show that increased lipogenesis drives a critical cell cycle landmark and report a phosphoinositide signaling axis in control of nuclear division. The broad conservation of these lipid metabolic and signaling pathways raises the possibility these activities similarly govern nuclear division in mammals.

## Supplementary material for "Translational control of lipogenesis links protein synthesis and phosphoinositide signaling with nuclear division": Figure 2 - source data 1

### Sheet: Figure 2 - source data 1
								Label	CL	CL	CL	CL	CL	CL	CL	CL	CL	CL	CL	CL
								Sample #	58	59	60	61	62	63	70	71	72	73	74	75
								Species	Yeast (S. cerevisiae)	Yeast (S. cerevisiae)	Yeast (S. cerevisiae)	Yeast (S. cerevisiae)	Yeast (S. cerevisiae)	Yeast (S. cerevisiae)	Yeast (S. cerevisiae)	Yeast (S. cerevisiae)	Yeast (S. cerevisiae)	Yeast (S. cerevisiae)	Yeast (S. cerevisiae)	Yeast (S. cerevisiae)
								Organ	Whole cells	Whole cells	Whole cells	Whole cells	Whole cells	Whole cells	Whole cells	Whole cells	Whole cells	Whole cells	Whole cells	Whole cells
								Treatment	NM33-YPD	NM33-YPD	NM33-YPD	NM36-YPD	NM36-YPD	NM36-YPD	NM33-YPGlycerol	NM33-YPGlycerol	NM33-YPGlycerol	NM36-YPGlycerol	NM36-YPGlycerol	NM36-YPGlycerol
								File ID	Polymenis031_MX436920_posCSH_CL-058.d	Polymenis081_MX436920_posCSH_CL-059.d	Polymenis003_MX436920_posCSH_CL-060.d	Polymenis065_MX436920_posCSH_CL-061.d	Polymenis024_MX436920_posCSH_CL-062.d	Polymenis055_MX436920_posCSH_CL-063.d	Polymenis036_MX436920_posCSH_CL-070.d	Polymenis018_MX436920_posCSH_CL-071.d	Polymenis009_MX436920_posCSH_CL-072.d	Polymenis039_MX436920_posCSH_CL-073.d	Polymenis060_MX436920_posCSH_CL-074.d	Polymenis049_MX436920_posCSH_CL-075.d
identifier	Annotation	INCHIKEY	Species	Avg s/n	Max s/n	ESI mode	m/z	RT (min)
11.85_1076.02_11.85_724.70_11.85_729.65	1_CE(22:1) iSTD	SQHUGNAFKZZXOT-JWTURFAQSA-N	[M+Chol-head-H2O+H]+_[M+NH4]+_[M+Na]+	0.986014	0.985255	ESI (+)	1076.0157_724.6993_729.6541	11.85	1025029	948426	982491	977847	1054018	945802	1030799	899546	1065678	1034777	1043065	996286
6.07_534.52_6.07_552.54_6.07_574.52	1_Cer(d18:1/17:0) iSTD	ICWGMOFDULMCFL-QKSCFGQVSA-N	[M+H-H2O]+_[M+H]+_[M+Na]+	1.02842	1.28495	ESI (+)	534.5248_552.5353_574.5173	6.07	230746	211991	184510	213335	200636	183083	217286	160079	213591	232142	226063	197538
4.91_376.40	1_Cholesterol d7 iSTD	HVYWMOMLDIMFJA-IFAPJKRJSA-N	[M+H-H2O]+	0.867661	1.01979	ESI (+)	376.396	4.91	34413	26907	30512	33012	32436	31703	37596	29498	38249	37271	37230	33758
0.76_341.28	1_CUDA iSTD	HPTJABJPZMULFH-UHFFFAOYSA-N	[M+H]+	0.99843	1.08306	ESI (+)	341.28	0.76	163187	145968	153750	152437	147799	142896	176016	156742	154013	170229	168115	149323
4.31_495.34_4.31_479.37_4.31_474.42	1_DG(12:0/12:0/0:0) iSTD	OQQOAWVKVDAJOI-VWLOTQADSA-N	[M+K]+_[M+Na]+_[M+NH4]+	1.06409	1.24447	ESI (+)	495.3449_479.3724_474.4156	4.31	214918	202438	179277	217334	202487	197986	199520	146671	191672	216596	216956	191008
3.18_437.27_3.18_421.29_3.18_416.34	1_DG(18:1/2:0/0:0) iSTD	PWTCCMJTPHCGMS-YRBAHSOBSA-N	[M+K]+_[M+Na]+_[M+NH4]+	1.06495	1.21039	ESI (+)	437.2668_421.294_416.3383	3.18	877238	835815	786319	849996	847058	783516	880878	714932	872526	926855	886241	805857
1.83_510.36	1_LPC(17:0) iSTD	SRRQPVVYXBTRQK-XMMPIXPASA-N	[M+H]+	1.00433	1.15292	ESI (+)	510.356	1.83	327798	282610	253726	307659	257955	251905	306272	215780	285883	332332	325459	278012
1.34_466.29	1_LPE(17:1) iSTD	LNJNONCNASQZOB-HEDKFQSOSA-N	[M+H]+	0.965418	1.11513	ESI (+)	466.293	1.34	33119	32154	24899	32742	27252	28164	34026	25296	30304	37770	35265	31303
3.05_362.33_3.06_345.30_3.06_367.28	1_MG (17:0/0:0/0:0) iSTD	SVUQHVRAGMNPLW-UHFFFAOYSA-N	[M+NH4]+_[M+H]+_[M+Na]+	1.00614	1.1127	ESI (+)	362.3254_345.3003_367.2824	3.05667	231310	212315	215722	228937	220096	214255	242581	186753	236855	238223	227063	220651
3.53_636.46	1_PC(12:0/13:0) iSTD	FCTBVSCBBWKZML-WJOKGBTCSA-N	[M+H]+	1.03408	1.30048	ESI (+)	636.46	3.53	18714	17774	15731	19364	17844	15680	17400	13079	17952	20475	19683	16821
6.40_720.55	1_PE(17:0/17:0) iSTD	YSFFAUPDXKTJMR-DIPNUNPCSA-N	[M+H]+	1.09469	1.1225	ESI (+)	720.554	6.4	96165	97863	75251	106024	87590	97518	103916	84342	110973	130047	116227	81782
5.15_717.59	1_SM(d18:1/17:0) iSTD	YMQZQHIESOAPQH-JXGHDCMNSA-N	[M+H]+	1.36417	2.45539	ESI (+)	717.591	5.15	92280	104509	70425	95970	92124	76316	73136	53474	73315	82092	78794	70402
1.07_286.27	1_Sphingosine(d17:1) iSTD	RBEJCQPPFCKTRZ-LHMZYYNSSA-N	[M+H]+	0.985924	1.374	ESI (+)	286.274	1.07	55587	53205	39583	57379	45070	44238	49723	36406	40878	66393	53094	51017
11.17_890.77_11.17_874.79_11.17_869.83	1_TG d5(17:0/17:1/17:0) iSTD	OWYYELCHNALRQZ-ADIIQMQPSA-N	[M+K]+_[M+Na]+_[M+NH4]+	1.18797	1.57687	ESI (+)	890.7676_874.7887_869.8335	11.17	107672	100591	74795	119307	83348	106340	109415	95658	127038	147632	133282	84695
6.09_586.50_6.08_610.54	1_Ceramide (d18:1/17:0) iSTD	ICWGMOFDULMCFL-QKSCFGQVSA-N	[M+Cl]-_[M+HAc-H]-	1.07075	1.2665	ESI (-)	586.498_610.5425	6.085	2015088	2600622	1416340	2271719	1988553	2076768	1915512	1406329	1801440	2044363	2325341	2093979
0.60_339.27	1_CUDA iSTD	HPTJABJPZMULFH-UHFFFAOYSA-N	[M-H]-	1.06079	1.21997	ESI (-)	339.266	0.6	454412	594606	396382	516872	444745	487399	475227	444982	441707	493534	537649	514669
2.43_258.25	1_FA iSTD (16:0)-d3	IPCSVZSSVZVIGE-FIBGUPNXSA-N	[M-H]-	1.23946	1.65568	ESI (-)	258.252	2.43	518442	771867	367687	638882	474895	550742	442989	305257	423722	562322	614882	507632
1.82_568.36	1_LPC (17:0) iSTD	SRRQPVVYXBTRQK-XMMPIXPASA-N	[M+HAc-H]-	1.02584	1.19953	ESI (-)	568.362	1.82	164186	221733	121226	185410	144231	168316	157697	108059	145032	166427	200588	167645
1.38_464.28	1_LPE (17:1) iSTD	LNJNONCNASQZOB-HEDKFQSOSA-N	[M-H]-	0.980388	1.21172	ESI (-)	464.279	1.38	137841	197490	103376	160709	129888	145151	145341	99903	132563	149478	179298	147593
3.09_403.31	1_MAG (17:0/0:0/0:0) iSTD	SVUQHVRAGMNPLW-UHFFFAOYSA-N	[M+HAc-H]-	1.04927	1.25055	ESI (-)	403.307	3.09	1359589	1750700	858929	1448823	1274720	1295229	1247998	861240	1080292	1351099	1484898	1254281
3.57_694.47	1_PC (12:0/13:0) iSTD	FCTBVSCBBWKZML-WJOKGBTCSA-N	[M+HAc-H]-	1.03525	1.17375	ESI (-)	694.466	3.57	16682	20066	12776	17378	16250	16536	16081	12211	15890	17900	19455	18503
6.39_718.54	1_PE (17:0/17:0) iSTD	YSFFAUPDXKTJMR-DIPNUNPCSA-N	[M-H]-	0.912904	1.23347	ESI (-)	718.54	6.39	271741	305282	225781	322015	275886	338855	325087	282442	358255	370043	383814	292735
5.18_749.54	1_PG (17:0/17:0) iSTD	ZBVHXVKEMAIWQQ-QPPIDDCLSA-N	[M-H]-	1.19715	1.30798	ESI (-)	749.535	5.18	3733044	4665703	2799854	4197687	3662550	3804087	3534387	2741179	3400096	3758532	4108326	3798146
5.21_775.60	1_SM (d18:1/17:0) iSTD	YMQZQHIESOAPQH-JXGHDCMNSA-N	[M+HAc-H]-	0.758133	0.9834	ESI (-)	775.597	5.21	27109	33625	24946	30774	24030	28718	28897	24124	28563	28421	34987	30215
8.63_710.67	Ceramide (d42:0)	BPLYVSYSBPLDOA-WVILEFPPSA-N	[M+HAc-H]-	3.75168	14.5171	ESI (-)	710.666	8.63	957	1169	677	1779	2180	1992	611	322	361	409	459	333
8.44_710.67_8.44_770.69	Cer-AP t44:0; Cer-AP t18:0/26:0;	XNLFLZXNXQVPII-UHFFFAOYNA-N	[M-H]-_[M+Hac-H]	93.9884	371.905	ESI (-)	710.6666_770.6877	8.44	33295	55531	24527	46326	54708	47862	9275	7177	7153	13966	14064	15732
6.08_550.52	Cer-NS d35:1; Cer-NS d18:1/17:0;	ICWGMOFDULMCFL-SJCQXOIGNA-N	[M-H]-	1.04908	1.29594	ESI (-)	550.521	6.08	142056	184165	99009	169813	134831	137028	134788	93006	125890	142492	172797	143575
0.71_171.14	FA (10:0) (capric acid)	GHVNFZFCNZKVNT-UHFFFAOYSA-N	[M-H]-	1.00169	1.18559	ESI (-)	171.139	0.71	2698	2566	11195	2755	2799	2387	2028	1907	1694	3214	6217	3497
0.79_185.15	FA (11:0) (undecylic acid)	ZDPHROOEEOARMN-UHFFFAOYSA-N	[M-H]-	1.16397	1.85914	ESI (-)	185.155	0.79	1130	1017	5014	910	979	1122	1778	980	1194	1685	3059	1201
1.04_199.17	FA (12:0) (lauric acid)	POULHZVOKOAJMA-UHFFFAOYSA-N	[M-H]-	1.60653	3.49014	ESI (-)	199.17	1.04	15700	19337	25013	36022	22138	17230	9937	5449	7703	37324	47170	22622
1.20_213.19	FA (13:0) (tridecylic acid)	SZHOJFHSIKHZHA-UHFFFAOYSA-N	[M-H]-	1.63684	2.58914	ESI (-)	213.186	1.2	3268	3373	3532	3291	2737	2863	2617	1407	2106	4526	5211	2797
1.60_227.20	FA (14:0) (myristic acid)	TUNFSRHWOTWDNC-UHFFFAOYSA-N	[M-H]-	97.5043	135.683	ESI (-)	227.202	1.6	2998579	4829784	2294060	4069082	3338792	4084344	2717164	1504244	2149656	3507609	4160500	3304939
1.16_225.19	FA (14:1) (physeteric acid)	AFGUVBVUFZMJMX-KTKRTIGZSA-N	[M-H]-	74.225	225.584	ESI (-)	225.186	1.16	5400	14955	3811	144402	104730	130357	4208	1518	2817	182800	90532	79969
1.99_241.22	FA (15:0) (pentadecylic acid)	WQEPLUUGTLDZJY-UHFFFAOYSA-N	[M-H]-	4.30122	7.31265	ESI (-)	241.218	1.99	33863	37320	21996	61219	48497	48424	30866	15918	21443	58279	50931	41662
1.43_239.20	FA (15:1)	DJCQJZKZUCHHAL-VOTSOKGWSA-N	[M-H]-	230.465	1853.27	ESI (-)	239.202	1.43	106.51	9194	106.51	91459	73022	85661	7323	1212	7017	145442	88340	89541
2.45_255.23	FA (16:0) (palmitic acid)	IPCSVZSSVZVIGE-UHFFFAOYSA-N	[M-H]-	2.60016	2.25271	ESI (-)	255.234	2.45	2659594	3543797	2271312	2907258	2696310	2675589	2186438	1502136	2131308	4959708	2810695	2570630
1.78_253.22	FA (16:1) (palmitoleic acid)	SECPZKHBENQXJG-FPLPWBNLSA-N	[M-H]-	383.35	520.67	ESI (-)	253.219	1.78	1311023	4509703	748008	6212906	5079426	5946977	416366	295091	375475	3399831	2089551	2232894
2.92_269.25	FA (17:0) (margaric acid)	KEMQGTRYUADPNZ-UHFFFAOYSA-N	[M-H]-	5.1136	5.74412	ESI (-)	269.249	2.92	142773	226062	96614	186118	152137	167248	137696	90843	116727	160721	183085	145417
3.22_283.27	FA (18:0) (stearic acid)	QIQXTHQIDYTFRH-UHFFFAOYSA-N	[M-H]-	1.61705	1.27512	ESI (-)	283.267	3.22	8392026	9159363	7498992	8390042	8397643	8697755	8296466	6980480	7886032	10416282	9051156	8750283
2.66_281.25	FA (18:1) (oleic acid)	ZQPPMHVWECSIRJ-KTKRTIGZSA-N	[M-H]-	23.6479	37.2166	ESI (-)	281.25	2.66	943912	2626563	492391	1832471	1346689	1853625	300682	227857	244468	895761	604808	635304
3.79_311.30	FA (20:0) (arachidic acid)	VKOBVWXKNCXXDE-UHFFFAOYSA-N	[M-H]-	2.49352	3.62475	ESI (-)	311.296	3.79	102522	126391	97390	84380	84983	83252	74680	51405	70519	167204	118144	121213
3.30_309.28	FA (20:1) (eicosenoic acid)	BITHHVVYSMSWAG-KTKRTIGZSA-N	[M-H]-	7.07752	18.9321	ESI (-)	309.28	3.3	13198	26453	10250	41071	31069	40473	9089	6758	5885	24532	21586	22914
2.46_305.25	FA (20:3) (eicosatrienoic acid)	AHANXAKGNAKFSK-PDBXOOCHSA-N	[M-H]-	13.3097	144.616	ESI (-)	305.249	2.46	953	1182	581	1439	1009	1019	697	549	430	1522	1146	1244
4.48_339.33	FA (22:0) (behenic acid)	UKMSUNONTOPOIO-UHFFFAOYSA-N	[M-H]-	3.65657	7.32784	ESI (-)	339.327	4.48	19711	30835	17284	21425	17866	18046	14143	7579	9844	21841	22042	18270
3.84_337.31	FA (22:1) (erucic acid)	DPUOLQHDNGRHBS-KTKRTIGZSA-N	[M-H]-	1.18569	4.43108	ESI (-)	337.311	3.84	16876	18861	114764	15345	18269	13147	8990	6399	8844	14961	23104	115347
3.44_335.30	FA (22:2) (docosadienoic acid)	HVGRZDASOHMCSK-AVQMFFATSA-N	[M-H]-	4.18672	36.6409	ESI (-)	335.296	3.44	689	617	1153	823	759	702	1050	429	430	966	901	1555
5.18_367.36	FA (24:0) (lignoceric acid)	QZZGJDVWLFXDLK-UHFFFAOYSA-N	[M-H]-	2.31574	4.34232	ESI (-)	367.358	5.18	23712	30962	19148	24195	19072	23887	28530	11708	15757	23759	29389	21854
4.48_365.34	FA (24:1) (nervonic acid)	GWHCXVQVJPWHRF-KTKRTIGZSA-N	[M-H]-	5.63837	30.7132	ESI (-)	365.343	4.48	1920	2373	2542	2527	2186	2279	1791	800	838	2259	2492	2651
5.95_395.39	FA (26:0) (cerotic acid)	XMHIUKTWLZUKEX-UHFFFAOYSA-N	[M-H]-	4.57209	11.63	ESI (-)	395.39	5.95	19676	29085	15295	8185	7721	9843	14641	8203	9233	10773	12692	10402
6.74_423.42	FA (28:0) (montanic acid)	UTOPWMOLSKOLTQ-UHFFFAOYSA-N	[M-H]-	1.95093	2.43948	ESI (-)	423.421	6.74	3766	5412	3236	3454	2957	3356	3630	2078	2442	2860	3419	3048
0.57_143.11	FA (8:0) (caprylic acid)	WWZKQHOCKIZLMA-UHFFFAOYSA-N	[M-H]-	1.11874	1.96574	ESI (-)	143.108	0.57	1788	2157	3936	1932	1795	2017	1550	1760	1698	2285	3304	1953
2.19_267.23	FA 17:1;	FJMPAYNWWWCODA-KHPPLWFESA-N	[M-H]-	15.2259	37.3059	ESI (-)	267.233	2.19	9539	25290	7383	53375	42175	50960	19035	9155	14785	36645	27185	30778
1.01_526.32	LPC (14:0)	VXUOFDJKYGDUJI-OAQYLSRUSA-N	[M+HAc-H]-	60.8425	85.9263	ESI (-)	526.315	1.01	958	3127	450	7608	3102	4663	312	219	295	5247	4083	2481
1.11_552.33	LPC (16:1)	LFUDDCMNKWEORN-ZXEGGCGDSA-N	[M+HAc-H]-	1022.08	2256.54	ESI (-)	552.331	1.11	35029	118615	13566	103042	46101	48552	18334	13157	18368	53200	43373	34140
2.47_608.39	LPC (20:1)	GJTDRNFWIDPARY-GTPZACKGSA-N	[M+HAc-H]-	14.7063	59.129	ESI (-)	608.393	2.47	63	259	92	793	552	721	60	98	63	460	369	540
1.55_452.28	LPE (16:0)	CKPBBEOJHAPPBT-HXUWFJFHSA-N	[M-H]-	148.926	256.687	ESI (-)	452.279	1.55	15537	43871	12930	36433	27887	30798	1801	1415	1437	3088	3106	3402
1.58_478.29	LPE 18:1;	PYVRVRFVLRNJLY-KTKRTIGZNA-N	[M-H]-	516.454	789.11	ESI (-)	478.294	1.58	44995	128539	36388	136357	136516	93774	6157	5585	4338	31857	30742	31285
5.02_766.52_5.02_790.56	PC (32:1)	QIBZFHLFHCIUOT-NPBIGWJUSA-N	[M+Cl]-_[M+Hac-H]	680.508	924.26	ESI (-)	766.5157_790.5610	5.02	329416	498092	266418	324539	334218	285075	73550	60593	60758	155957	140254	149082
4.54_788.54	PC (32:2)	GPWHCUUIQMGELX-VHQDNGOZSA-N	[M+Hac-H]-	853.828	1008.58	ESI (-)	788.545	4.54	486137	896513	453901	884902	874597	643077	176935	147750	168814	447426	435573	458178
5.34_804.58	PC (33:1)	GXTATYLPYLLNLV-MGIDVFSBSA-N	[M+Hac-H]-	56.5843	136.688	ESI (-)	804.575	5.34	2685	5415	2571	8302	8848	7547	16504	10875	20369	11801	12349	13322
4.81_802.56	PC (33:2)	SBNDHGBVMZMSNL-UESLNCBNSA-N	[M+Hac-H]-	102.951	320.886	ESI (-)	802.56	4.81	5486	8212	5124	20833	21919	14952	19251	14904	32921	37928	37370	44195
5.99_832.61	PC (35:1)	MFHIZGSSDZJFKD-IYEJTHTFSA-N?	[M+Hac-H]-	14.2839	77.8112	ESI (-)	832.606	5.99	670	1272	390	850	880	718	10281	7037	15251	1166	1480	1464
3.83_708.48	PC 26:0; PC 10:0-16:0;	VBWSYJOSSOZQOH-UHFFFAOYNA-N	[M+Hac-H]-	480.046	1715.52	ESI (-)	708.482	3.83	49100	83908	33548	68421	75908	52588	698	620	354	30890	22672	23144
4.35_736.51	PC 28:0; PC 12:0-16:0;	QQCURFHAGLMXKE-UHFFFAOYNA-N	[M+Hac-H]-	708.756	2439.39	ESI (-)	736.513	4.35	39262	60438	26415	52736	59276	47429	1970	1724	1285	33164	24174	26089
3.88_710.45_3.88_734.50	PC 28:1; PC 12:0-16:1;	YTBUBHOCZIYJCN-MSUUIHNZNA-N	[M+Cl]-_[M+Hac-H]	1340.15	2507.87	ESI (-)	710.4532_734.4980	3.88	120720	260745	94547	583931	606904	415774	7765	6448	5639	307685	239659	253293
4.42_762.53	PC 30:1; PC 14:0-16:1;	XGGMHQYOVYWRLV-VLGSPTGONA-N	[M+Hac-H]-	1141.54	1845.37	ESI (-)	762.529	4.42	85919	180709	68762	389374	382593	291671	8889	7905	6791	195373	164666	163317
3.98_760.51	PC 30:2; PC 14:1-16:1;	RUTXZOOOUKHIRR-ALKJTPJRNA-N	[M+Hac-H]-	513.284	1779.2	ESI (-)	760.513	3.98	19702	42817	16928	312986	350937	217639	2991	2624	2309	235366	177665	190188
5.80_716.52	PE (34:1)	FHQVHHIBKUMWTI-OTMQOFQLSA-N	[M-H]-	386.623	501.452	ESI (-)	716.524	5.8	275036	482203	223754	164724	173129	145283	33629	27041	32473	16831	16848	19316
5.28_714.51	PE (34:2)	HBZNVZIRJWODIB-NHCUFCNUSA-N	[M-H]-	607.204	946.318	ESI (-)	714.508	5.28	342985	931622	256838	700110	641676	557975	153790	108606	97166	306618	340464	340675
5.93_742.54	PE (36:2)	MWRBNPKJOOWZPW-CLFAGFIQSA-N	[M-H]-	203.556	393.111	ESI (-)	742.539	5.93	32017	69907	28461	49372	55173	43325	21720	17115	22660	19731	21014	23813
3.97_632.43	PE 28:1; PE 12:0-16:1;	NXYGWFGNBOVLJN-YPKPFQOONA-N	[M-H]-	686.184	1665.99	ESI (-)	632.43	3.97	13290	32936	11867	178407	190581	144458	1365	1301	810	168170	129043	129242
5.14_688.49	PE 32:1; PE 16:0-16:1;	CZOSTDZGCCEZTJ-PEZBUJJGNA-N	[M-H]-	532.344	919.032	ESI (-)	688.493	5.14	92801	178937	98515	153842	195008	141592	10021	10440	10844	22592	17411	22088
4.61_686.48	PE 32:2; PE 16:1-16:1;	PGPMCWZMPPZJML-VMNXYWKNNA-N	[M-H]-	572.696	1042.4	ESI (-)	686.477	4.61	261214	556124	191558	1148770	1147485	966399	102883	84633	78057	835018	760484	775422
5.86_742.54	PE 36:2; PE 18:1-18:1;	MWRBNPKJOOWZPW-CLFAGFIQNA-N	[M-H]-	119.381	261.303	ESI (-)	742.539	5.86	32017	69907	28461	49372	55173	43325	21720	17115	22660	19731	21014	23813
5.50_1175.77_5.50_1211.75	Pentaerythritol tetrakis(3,5-di-tert-butyl-4-hydroxyhydrocinnamate)_BGYHLZZASRKEJE-UHFFFAOYSA-N		[M-H]-_[M+Cl]	0.795118	1.5917	ESI (-)	1175.7747_1211.7512	5.5	82664	78615	70502	67702	74898	66422	78208	71580	65086	87822	101805	83047
5.29_749.53	PG 34:0; PG 17:0-17:0;	MWRBNPKJOOWZPW-CLFAGFIQNA-N	[M-H]-	1.235	1.25882	ESI (-)	749.535	5.29	101593	52000	2799854	47690	3662550	42048	79362	2741179	3400096	74478	52924	58269
4.49_807.50	PI (32:1)	RNXWIPLNUTUDRT-YHSIYXGOSA-N	[M-H]-	14.7158	21.4706	ESI (-)	807.502	4.49	775	1679	786	1623	2078	1123	125	157	99	423	413	287
4.56_833.52	PI (34:2)	ZPUUVEHXYAPJAQ-KOHXHNRGSA-N	[M-H]-	18.6542	33.8162	ESI (-)	833.52	4.56	3030	4858	3389	2335	3452	1462	762	1047	1229	1128	8.16	8.16
4.54_883.53	PI (38:5)	WDEXQPPLSHRNLR-ZGNZFFCSSA-N	[M-H]-	15.8495	69.8831	ESI (-)	883.532	4.54	723	5964	569	886	597	514	4.48	68	49	94	78	139
3.20_725.43	PI 26:0; PI 10:0-16:0;	SMDPNBCCUXNOFT-UHFFFAOYNA-N	[M-H]-	672.152	684.683	ESI (-)	725.425	3.2	310253	560762	215087	665893	552655	456448	1578	1052	854	94099	86833	78942
3.56_753.46	PI 28:0; PI 12:0-16:0;	BTDQSGMJPPIABF-UHFFFAOYNA-N	[M-H]-	595.521	684.098	ESI (-)	753.456	3.56	183727	333038	132216	445348	389716	337081	2615	2394	1971	113867	109392	98379
3.99_781.49	PI 30:0; PI 12:0-18:0;	SPGUBYXSFBPPJV-UHFFFAOYNA-N	[M-H]-	272.64	326.549	ESI (-)	781.487	3.99	34889	60449	25070	59484	56469	49082	1362	1149	1224	22738	22390	19253
3.63_779.47	PI 30:1; PI 14:0-16:1;	GLKSORMBPFGTFS-SQFISAMPNA-N	[M-H]-	704.789	2318.89	ESI (-)	779.472	3.63	33125	72161	28954	440589	383722	338452	1556	1557	1155	146309	140297	131383
4.14_807.50	PI 32:1; PI 16:0-16:1;	QAWXBJDYTIBLRK-PEZBUJJGNA-N	[M-H]-	1324.77	823.821	ESI (-)	807.504	4.14	544416	1051232	454269	998328	922474	804921	52231	39698	46388	296443	328315	304096
3.69_805.49	PI 32:2; PI 16:1-16:1;	HBPXEBWVNAJRCA-VMNXYWKNNA-N	[M-H]-	1023.59	2057.52	ESI (-)	805.487	3.69	82327	199126	66849	409446	373912	310246	12097	9511	11309	91377	116591	113966
4.65_835.53	PI 34:1; PI 16:0-18:1;	PDLAMJKMOKWLAJ-ZCXUNETKNA-N	[M-H]-	1061.2	2163.09	ESI (-)	835.535	4.65	733985	53901	653351	18287	26966	16635	165791	133787	183050	131632	8479	150926
4.55_835.53	PI 34:1; PI 18:0-16:1;	QMAMEGDTQPWOEM-PEZBUJJGNA-N	[M-H]-	640.479	1078.4	ESI (-)	835.535	4.55	733985	2633480	653351	735037	524511	427097	165791	133787	183050	131632	150172	150926
4.13_833.52	PI 34:2; PI 16:1-18:1;	GXAHXPDRXNWFIX-LJSPAGPLNA-N	[M-H]-	444.983	882.662	ESI (-)	833.519	4.13	156594	344238	147782	275016	252182	217174	36318	28619	41478	67217	99372	99315
5.11_863.57	PI 36:1; PI 18:0-18:1;	YOBFISPJJWPPTK-ZZEZOPTANA-N	[M-H]-	527.121	1761.47	ESI (-)	863.565	5.11	153777	539177	123362	56198	51573	44445	62282	47228	78268	14623	19904	18208
4.37_732.48	PS 32:1; PS 16:0-16:1;	SQYNOJCBJMSMAA-PEZBUJJGNA-N	[M-H]-	78.1216	73.3328	ESI (-)	732.482	4.37	16941	20570	18339	21024	22636	18676	3175	1928	2503	3383	3006	4191
4.71_760.51	PS 34:1; PS 16:0-18:1;	OIWCYIUQAVBPGV-ZCXUNETKNA-N	[M-H]-	281.962	453.721	ESI (-)	760.514	4.71	64233	162926	3.78	12945	2634	7782	3.78	813	1329	832	830	662
4.42_758.50	PS 34:2; PS 16:1-18:1;	MWRBNPKJOOWZPW-CLFAGFIQNA-N	[M-H]-	142.377	155.585	ESI (-)	758.497	4.42	38890	59278	55644	10478	12451	29822	22870	14086	23990	13736	17408	17357
10.52_1268.13	CE(16:1)	HODJWNWCVNUPAQ-FSAOOAOSSA-N	[2M+Na]+	8.16713	32	ESI (+)	1268.13	10.52	1.67	153	1.67	60	33	58	19	1.67	1.67	1.67	1.67	18
10.58_671.57	CE(18:2)	NAACPBBQTFFYQB-LJAITQKLSA-N	[M+Na]+	19.3778	156.235	ESI (+)	671.574	10.58	460	109	2.49	121	1253	1102	76	66	115	109	114	105
6.36_584.52_6.36_589.48	DAG 32:1; DAG 16:0-16:1;	ADLOEVQMJKYKSR-PEZBUJJGNA-N	[M+NH4]+_[M+Na]+	578.123	1898.23	ESI (+)	584.5248_589.4804	6.36	31441	67094	25544	42945	42670	28883	3277	2826	2475	18558	14215	12778
5.74_582.51_5.74_587.46	DAG 32:2; DAG 16:1-16:1;	HSQHRRHRYJNSOC-VMNXYWKNNA-N	[M+NH4]+_[M+Na]+	1029.18	3150.87	ESI (+)	582.5094_587.4645	5.74	48400	122422	43173	82770	83730	48415	7612	6611	6251	46824	41492	39901
7.05_633.49_7.04_617.51_7.05_612.56	DG(34:1)	YEJYLHKQOBOSCP-OZKTZCCCSA-N	[M+K]+_[M+Na]+_[M+NH4]+	245.025	695.89	ESI (+)	633.4864_617.5116_612.556	7.04667	48749	108987	42934	19978	21238	15388	9440	6625	6364	10191	8129	8777
6.49_610.54_6.49_615.50	DG(34:2)	SVXWJFFKLMLOHO-YAIZGCQRSA-N	[M+NH4]+_[M+Na]+	530.488	1332.5	ESI (+)	610.5416_615.4950	6.49	69342	155586	58594	62317	57327	40788	15082.6	11287	16684	47451	50339	41710
5.88_608.52_5.88_613.48	DG(34:3)	BHGPPCIWDXQOMA-IXDOJJAKSA-N	[M+NH4]+_[M+Na]+	41.6172	120.093	ESI (+)	608.5247_613.4798	5.88	1969	3066	1841	3552	4095	2577	328	368	365	4098	4931	5104
7.72_661.52_7.72_645.54_7.72_640.59	DG(36:1)	SAEPUUXWQQNLGN-LVVMQYBKSA-N	[M+K]+_[M+Na]+_[M+NH4]+	57.2224	124.812	ESI (+)	661.5176_645.5428_640.588	7.72	12489	19927	11666	3235	3328	2655	5885	4340	4463	1935	1770	1624
7.10_659.50_7.09_643.53_7.10_638.57	DG(36:2)	AFSHUZFNMVJNKX-LLWMBOQKSA-N	[M+K]+_[M+Na]+_[M+NH4]+	8.89523	23.632	ESI (+)	659.5034_643.5269_638.5731	7.09667	5829	10500	5892	4831	5619	3633	4404	3194	3515	3402	3330	3089
6.55_641.51	DG(36:3)	BLZVZPYMHLXLHG-JOBMVARSSA-N	[M+Na]+	4.51157	8.99275	ESI (+)	641.512	6.55	250	450	380	416	552	214	244	137	234	550	719	819
6.01_634.54	DG(36:4) A	MQGBAQLIFKSMEM-ZHARMHCNSA-N	[M+NH4]+	2.26933	12.8256	ESI (+)	634.54	6.01	80	91	87	117	58	93	76	54	45	116	156	135
1.31_508.34	LPC (17:1)	LPMGFNAQZPADDZ-FJIRUFBNSA-N	[M+H]+	14.8977	30.6279	ESI (+)	508.338	1.31	212	174	110	1317	856	871	439	380	857	914	820	695
3.07_552.40	LPC (20:0)	UATOAILWGVYRQS-HHHXNRCGSA-N	[M+H]+	4.58208	31.1143	ESI (+)	552.403	3.07	131	30	64	56	95	239	59	79	73	215	31	42
2.40_550.39	LPC (20:1)	GJTDRNFWIDPARY-GTPZACKGSA-N	[M+H]+	35.2211	358.871	ESI (+)	550.386	2.4	271	520	125	1079	823	942	95	65	122	614	608	529
1.14_568.34	LPC (22:6)	LSOWKZULVQWMLY-APPDJCNMSA-N	[M+H]+	1.51678	12.7172	ESI (+)	568.34	1.14	35	1.31	1.31	26	53	45	19	21	35	103	48	35
1.74_482.36	LPC (o-16:0)	VLBPIWYTPAXCFJ-DEOSSOPVSA-N	[M+H]+	6.59897	133.553	ESI (+)	482.361	1.74	88	92	66	125	207	127	89	39	2.83	188	150	102
1.69_480.34	LPC (p-16:0) or LPC (o-16:1)	HTZINLFNXLXRBC-CQLBIITFSA-N	[M+H]+	6.46489	15.2778	ESI (+)	480.343	1.69	304	424	57	182	513	221	134	105	162	782	801	782
1.90_508.38	LPC (p-18:0) or LPC (o-18:1)		[M+H]+	2.21354	22.7308	ESI (+)	508.376	1.9	30	65	20	26	48	58	1.27	46	28	74	40	16
1.49_522.36	LPC 18:1(SN2);	YAMUFBLWGFFICM-SEYXRHQNNA-N	[M+H]+	615.069	1812	ESI (+)	522.356	1.49	58658	88793	47187	63921	64300	35328	13561	12729	10994	27332	22622	26197
0.96_468.31	LPC(14:0)	VXUOFDJKYGDUJI-OAQYLSRUSA-N	[M+H]+	82.9082	274.716	ESI (+)	468.308	0.96	2916	5781	1123	19787	7659	10087	770	738	586	17872	9028	8308
1.19_482.32	LPC(15:0)	RJZVWDTYEWCUAR-JOCHJYFZSA-N	[M+H]+	12.7189	70.6897	ESI (+)	482.325	1.19	200	459	119	2074	1381	1562	435	442	706	2704	1888	1758
1.47_496.34	LPC(16:0)	ASWBNKHCZGQVJV-HSZRJFAPSA-N	[M+H]+	198.785	551.237	ESI (+)	496.34	1.47	23126	37791	10811	36885	22953	33038	4631	4381	4574	13597	8509	8180
1.07_494.32_1.07_516.31	LPC(16:1)	LFUDDCMNKWEORN-ZXEGGCGDSA-N	[M+H]+_[M+Na]+	688.153	2639.27	ESI (+)	494.3244_516.3064	1.07	99541	251872	40441	329189	112945	118831	45392	37625	48166	173604	109874	92494
2.25_524.37	LPC(18:0)	IHNKQIMGVNPMTC-RUZDIDTESA-N	[M+H]+	41.4516	150.448	ESI (+)	524.371	2.25	3734	5481	1866	5094	4123	5547	2121	2014	1773	2511	2030	1935
1.62_522.36	LPC(18:1)	YAMUFBLWGFFICM-PTGWMXDISA-N	[M+H]+	230.948	440.921	ESI (+)	522.355	1.62	12197	18007	7635	23980	15208	15133	4286	3789	5005	11888	7032	7472
1.22_520.34	LPC(18:2)	SPJFYYJXNPEZDW-FTJOPAKQSA-N	[M+H]+	6.31883	22.8772	ESI (+)	520.34	1.22	460	861	303	1557	1048	633	324	215	284	1653	1532	1454
0.99_518.32	LPC(18:3)	WKQNRCYKYCKESD-YVHLTTHBSA-N	[M+H]+	6.0484	13.284	ESI (+)	518.324	0.99	215	496	118	1076	257	336	54	103	109	746	848	477
1.41_546.36	LPC(20:3)	BBNHCUBQEQJHIG-FZZJNMCHSA-N	[M+H]+	7.1101	31.6562	ESI (+)	546.355	1.41	153	20	62	117	64	40	43	50	2	297	70	120
1.51_454.29	LPE 16:0;	YVYMBNSKXOXSKW-UHFFFAOYNA-N	[M+H]+	140.476	287.768	ESI (+)	454.293	1.51	4062	7331	3406	6822	6380	6047	492	307	383	922	697	813
1.09_452.28	LPE 16:1;	DSOWUEHXZJUNID-FPLPWBNLNA-N	[M+H]+	270.305	597.288	ESI (+)	452.277	1.09	10882	22136	8627	47783	36372	30259	3306	2811	2954	38604	23725	24192
1.54_480.31	LPE 18:1;	PYVRVRFVLRNJLY-KTKRTIGZNA-N	[M+H]+	329.951	456.032	ESI (+)	480.31	1.54	10779	21387	9495	26922	28730	18457	1564	1385	997	8263	7030	7130
2.31_482.32	LPE(18:0)		[M+H]+	35.362	393.018	ESI (+)	482.324	2.31	24	1.6	35	1.6	110	1.6	122	462	524	605	1.6	345
3.79_650.48	PC 26:0;	RLNYFMQMIIHWFV-UHFFFAOYNA-N	[M+H]+	752.832	2186.17	ESI (+)	650.476	3.79	55550	71463	39231	69255	78874	50415	683	659	394	41592	23544	23753
3.95_702.51_3.95_724.49	PC 30:2;	ADLOEVQMJKYKSR-PEZBUJJGNA-N	[M+H]+_[M+Na]+	544.475	2312.67	ESI (+)	702.5071_724.4895	3.95	22355	39116	21032	540696	580473	287968	3130	2742	2582	378665	220127	230969
4.47_752.52	PC 32:2; PC 16:1-16:1;	GPWHCUUIQMGELX-YGGBKCGDNA-N	[M+Na]+	8276.76	8673.81	ESI (+)	752.522	4.47	417254	570426	396605	584779	606971	501867	33074	17773	24451	356922	300171	313813
5.06_758.57_5.06_780.55	PC 34:2; PC 17:1-17:1;	RXPVDHQFHIMZPN-AUYXYSRINA-N	[M+H]+_[M+Na]+	1726.79	3593.17	ESI (+)	758.5713_780.5524	5.06	2403145	4110477	2199613	1844738	2073414	1094522	723346	484583	670983	825883	694857	779156
5.68_786.60	PC 36:2;	SNKAWJBJQDLSFF-YEUCEMRANA-N	[M+H]+	812.694	2558.17	ESI (+)	786.601	5.68	96359	177891	86874	65676	75119	43637	72769	50757	72415	36225	32756	37449
4.31_678.51_4.32_700.49	PC(28:0)	CITGlcJVPOWHKC-UUWRZZSWSA-N	[M+H]+_[M+Na]+	1160.69	2211.77	ESI (+)	678.5073_700.4891	4.315	86558	129864	50694	145489	154175	100121	3314	2574	2053	70932	48282	41563
4.91_706.54_4.90_728.52	PC(30:0)	RFVFQQWKPSOBED-PSXMRANNSA-N	[M+H]+_[M+Na]+	349.262	1102.66	ESI (+)	706.5385_728.5205	4.905	42295	48331	21531	26912	27010	20853	2954	1945	2261	35844	24623	21354
5.22_720.55	PC(31:0)	NPGWXTIWUUFYAB-DIPNUNPCSA-N	[M+H]+	12.5814	29.058	ESI (+)	720.555	5.22	901	1510	314	1673	676	488	359	322	310	532	943	955
4.69_718.54	PC(31:1)	QFVHCMLUKNHDSH-WTWBAFHPSA-N	[M+H]+	1007.63	2845.59	ESI (+)	718.539	4.69	5491	8036	4587	42029	47058	29305	4975	4027	6865	44214	34814	36991
5.58_734.57	PC(32:0)	KILNVBDSWZSGLL-KXQOOQHDSA-N	[M+H]+	39.4201	96.6895	ESI (+)	734.568	5.58	5181	3855	2393	1130	774	284	374	287	362	2216	1524	1432
4.99_732.56_4.99_754.54	PC(32:1)	QIBZFHLFHCIUOT-NPBIGWJUSA-N	[M+H]+_[M+Na]+	1973.73	4859.87	ESI (+)	732.5554_754.5367	4.99	841652	1490010	612300	771783	859137	506838	83354	66254	69017	234130	169037	179403
4.52_730.54	PC(32:2)	GPWHCUUIQMGELX-VHQDNGOZSA-N	[M+H]+	2901.55	3620.98	ESI (+)	730.538	4.52	2629884	4223262	2380608	4455531	4884292	3229944	451348	313866	373032	2280826	1771219	1928059
5.77_748.58	PC(33:0)	FHENRYRLCPXONH-LDLOPFEMSA-N	[M+H]+	36.5197	158.167	ESI (+)	748.583	5.77	2471	3421	1722	89	297	281	121	66	68	51	68	20
5.31_746.57	PC(33:1)	OFRWLQSOUIZELQ-VEAYGOGPSA-N?	[M+H]+	154.941	310.768	ESI (+)	746.569	5.31	3510	4867	2851	8217	9199	6270	15630	9948	20030	11566	10218	11332
4.82_744.55	PC(33:2)	SBNDHGBVMZMSNL-UESLNCBNSA-N	[M+H]+	395.001	870.364	ESI (+)	744.554	4.82	13901	33983	11823	69096	78512	40926	23342	16458	35722	50107	42841	47225
6.23_762.60	PC(34:0)	PZNPLUBHRSSFHT-RRHRGVEJSA-N	[M+H]+	1.97847	5.26497	ESI (+)	762.601	6.23	1534	1184	1056	808	468	507	669	556	653	642	743	696
5.63_760.59_5.63_782.57	PC(34:1)	WTJKGGKOPKCXLL-VYOBOKEXSA-N	[M+H]+_[M+Na]+	525.138	1147.26	ESI (+)	760.5868_782.5679	5.63	918359	1148395	664650	363044	385376	256946	440201	291006	376669	238668	209224	209270
5.13_758.57	PC(34:2)	JLPULHDHAOZNQI-ZTIMHPMXSA-N	[M+H]+	2829.1	3955	ESI (+)	758.572	5.13	2082615	3606272	1901718	1577711	1791517	943856	646950	448575	605279	731432	615506	690267
4.60_756.55_4.60_778.54	PC(34:3) A	VKVSSDKCKXJFIM-AFYHZPHLSA-N	[M+H]+_[M+Na]+	738.385	3270.78	ESI (+)	756.5538_778.5356	4.6	26699	75043	25531	184648	223371	102495	6075	5018	6159	143570	126653	144043
4.70_756.55	PC(34:3) B	VKVSSDKCKXJFIM-AFYHZPHLSA-N	[M+H]+	105.483	183.651	ESI (+)	756.554	4.7	2832	7290	2756	7079	7861	4346	1900	1206	634	10152	9740	10404
4.79_756.55	PC(34:3) C	VKVSSDKCKXJFIM-AFYHZPHLSA-N	[M+H]+	89.4056	212.571	ESI (+)	756.554	4.79	2832	7290	2756	7079	7861	4346	523	190	634	2314	2234	2269
4.44_754.54	PC(34:4)	YWDDIWXKFJEMKF-JTZVLWBESA-N	[M+H]+	628.223	742.655	ESI (+)	754.539	4.44	44913	64819	42850	70629	73308	57424	4173	167	3297	40265	33482	33745
5.97_774.60	PC(35:1)	MFHIZGSSDZJFKD-IYEJTHTFSA-N	[M+H]+	16.1685	72.2531	ESI (+)	774.601	5.97	807	965	600	971	999	670	11564	8097	17413	1606	1258	1557
5.37_772.59	PC(35:2) A	MJWAVUYQCBFFHQ-WESJWMGVSA-N	[M+H]+	48.5902	88.1326	ESI (+)	772.586	5.37	2648	3898	2497	5585	6371	4041	10092	7202	15952	5861	5369	5802
5.45_772.59	PC(35:2) B	MJWAVUYQCBFFHQ-WESJWMGVSA-N	[M+H]+	37.2843	146.349	ESI (+)	772.585	5.45	381	3898	411	5585	6371	301	10092	7202	15952	2.27	5369	5802
4.95_770.57	PC(35:3)	AYXGHIQPMDYMJC-AHMBLZLYSA-N	[M+H]+	12.1693	33.8533	ESI (+)	770.569	4.95	315	789	38	774	1156	580	286	180	715	235	1752	195
4.73_768.55	PC(35:4)	OROZWUJCDDCYAU-IPUAOQJZSA-N	[M+H]+	2.73389	3.45752	ESI (+)	768.554	4.73	290	94	96	627	866	138	88	126	133	318	650	584
6.30_788.62	PC(36:1)	ATHVAWFAEPLPPQ-VRDBWYNSSA-N	[M+H]+	365.721	1640.4	ESI (+)	788.617	6.3	37804	53895	31129	9094	10427	7587	48518	37372	42126	7275	6346	7029
5.78_786.60	PC(36:2)	SNKAWJBJQDLSFF-NVKMUCNASA-N	[M+H]+	360.165	1158.7	ESI (+)	786.603	5.78	96359	177891	86874	6960	7934	5039	72769	50757	72415	5610	32756	37449
5.20_784.58_5.21_806.57	PC(36:3) A	BXRLDROZWDUSGM-ZRYFCQOPSA-N	[M+H]+_[M+Na]+	39.8736	139.863	ESI (+)	784.5848_806.5681	5.205	8286	17936	7313	15741	18340	9320	2392	1901	2620	10021	11233	12561
5.29_784.58	PC(36:3) B	WZCLAXMADUBPSG-RIXBAXMTSA-	[M+H]+	63.6771	308.458	ESI (+)	784.585	5.29	1504	2188	5408	1.79	12648	1293	506	500	746	8342	9288	10633
4.77_782.57	PC(36:4) A	NKQPOVROGSWLTO-NVPMBMBWSA-N	[M+H]+	38.7149	42	ESI (+)	782.571	4.77	3813	9002	3359	7153	8263	4578	865	692	1002	5336	5607	6572
4.89_782.57	PC(36:4) B	IIZPXYDJLKNOIY-JXPKJXOSSA-N	[M+H]+	14.7471	34.8504	ESI (+)	782.57	4.89	1215	2477	976	1187	1317	867	455	400	384	1843	2003	2048
5.03_782.57	PC(36:4) C	IIZPXYDJLKNOIY-JXPKJXOSSA-N	[M+H]+	144.815	245.152	ESI (+)	782.571	5.03	39205	2.86	36022	2.86	2.86	2.86	9895	5085	8203	4273	10480	11580
4.51_780.55	PC(36:5) C	SUZYROYNFNQALJ-MHEIZRSESA-N	[M+H]+	338.831	1070.6	ESI (+)	780.554	4.51	14911	26445	14123	30026	34767	19597	3135	2199	2187	51096	48880	56062
4.63_780.55	PC(36:5) D	SUZYROYNFNQALJ-MHEIZRSESA-N	[M+H]+	56.9474	207.423	ESI (+)	780.554	4.63	869	4099	274	8054	8959	3006	190	243	127	8075	6471	7290
4.34_780.55	PC(36:5)A	SUZYROYNFNQALJ-MHEIZRSESA-N	[M+H]+	12.0105	30.7927	ESI (+)	780.555	4.34	486	933	439	1248	1679	698	71	135	147	1464	1680	1750
6.99_816.64	PC(38:1)		[M+H]+	3.03356	7.40722	ESI (+)	816.644	6.99	347	398	355	411	425	358	288	387	168	416	394	466
6.38_814.63	PC(38:2)	KXXLFCAPKGRXBT-FMJYHZMHSA-N	[M+H]+	19.0715	37.131	ESI (+)	814.633	6.38	2.63	3040	1792	118	2604	1768	119	642	64	2133	2.63	312
5.95_812.62	PC(38:3)	KNNHXKQRTYEWCA-HYYWERRFSA-N	[M+H]+	2.4588	10.901	ESI (+)	812.617	5.95	85	123	149	75	168	75	56	53	81	196	62	127
5.36_810.60	PC(38:4) A	PSVRFUPOQYJOOZ-QNPWAGBNSA-N	[M+H]+	8.07188	15.5189	ESI (+)	810.6	5.36	388	846	537	723	485	544	140	199	215	933	778	1073
5.07_808.59	PC(38:5) A	SUACBSWYGWBPFC-GPUJSUHJSA-N	[M+H]+	23.9315	22.7488	ESI (+)	808.585	5.07	2054	3587	1811	1819	2333	1108	404	189	239	2206	2081	2440
4.63_806.57	PC(38:6) A	PLZBTDKJYHXIEW-DZUXOTHRSA-N	[M+H]+	1.81277	4.97436	ESI (+)	806.569	4.63	582	674	451	552	483	253	158	258	283	839	923	824
4.87_806.57	PC(38:6) B	PLZBTDKJYHXIEW-DZUXOTHRSA-N	[M+H]+	1.5527	9.18056	ESI (+)	806.571	4.87	469	641	217	399	291	88	96	65	117	243	166	151
5.96_720.59	PC(o-32:0)	SVWBXNAUENUONE-LDLOPFEMSA-N	[M+H]+	1.90804	14.4872	ESI (+)	720.59	5.96	117	66	2.98	78	78	68	40	41	47	2.98	102	54
4.60_688.49_4.60_710.47	PE 32:2; PE 16:1-16:1;	PGPMCWZMPPZJML-VMNXYWKNNA-N	[M+H]+_[M+Na]+	492.728	1244.19	ESI (+)	688.4918_710.4733	4.6	110793	221596	102500	622740	720150	449780	28379	22552	22191	432681	315850	324912
5.29_716.53	PE(34:2)	HBZNVZIRJWODIB-NHCUFCNUSA-N	[M+H]+	1377.57	1181.62	ESI (+)	716.529	5.29	271880	554769	243876	457484	520766	336465	94545	69362	3.32	223642	178056	189133
6.48_746.57	PE(36:1)	JQKOHRZNEOQNJE-ZZEZOPTASA-N	[M+H]+	36.1018	99.4884	ESI (+)	746.57	6.48	2641	3512	2033	1037	1228	925	701	427	624	301	176	185
5.84_768.56	PE(38:4)	ANRKEHNWXKCXDB-BHFWLYLHSA-N	[M+H]+	14.9019	107.256	ESI (+)	768.555	5.84	2.71	330	736	233	170	198	78	101	90	118	58	79
5.02_764.52	PE(38:6)	LFGBKOUQHCWBQI-BZGLIJSBSA-N	[M+H]+	162.056	648.805	ESI (+)	764.524	5.02	1.33	11633	1.33	1883	2484	866	29	67	667	88	71	133
4.00_732.48	PS 32:2; PS 16:1-16:1;	SYAYTZJXUCQTMJ-VMNXYWKNNA-N	[M+H]+	196.895	471.472	ESI (+)	732.481	4	8090	11983	8017	32989	33946	19624	906	634	1094	6887	6329	5634
5.03_762.53_5.03_784.51	PS 34:1; PS 16:0-18:1;	OIWCYIUQAVBPGV-ZCXUNETKNA-N	[M+H]+_[M+Na]+	417.636	967.172	ESI (+)	762.5308_784.5139	5.03	67839	115551	60748	15675	13393	11417	3462	2626	7067	247	129.96	185.96
4.51_760.51_4.52_782.50	PS 34:2; PS 16:1-18:1;	ISTSBKDAWNZURU-LJSPAGPLNA-N	[M+H]+_[M+Na]+	2042.95	2919.91	ESI (+)	760.5132_782.5002	4.515	291187	388348	294812	229508	251039	180032	79661	44926	81776	63152	69370	66037
4.21_675.54	SM(d32:1)	KYICBZWZQPCUMO-PSALXKTOSA-N	[M+H]+	2.44305	43.125	ESI (+)	675.544	4.21	42	1.43	24	30	46	26	1.43	1.43	32	1.43	1.43	27
4.51_689.56	SM(d33:1)	LQINJRUGTUOHGS-YPDYIYJKSA-N	[M+H]+	7.03444	47.6176	ESI (+)	689.559	4.51	115	96	64	1.94	51	98	61	63	20	175	93	52
5.06_705.59	SM(d34:0)	QHZIGNLCLJPLCU-QPPIDDCLSA-N	[M+H]+	4.28279	32.125	ESI (+)	705.591	5.06	25	45	46	40	1.64	53	35	1.64	22	1.64	57	54
4.82_703.58	SM(d34:1)	RWKUXQNLWDTSLO-GWQJGLRPSA-N	[M+H]+	25.5099	291.782	ESI (+)	703.575	4.82	465	786	83	321	552	335	78	16	73	139	76	66
5.50_731.61	SM(d36:1)	LKQLRGMMMAHREN-YJFXYUILSA-N	[M+H]+	4.31088	109.729	ESI (+)	731.606	5.5	59	78	43	2.25	2.25	76	35	23	33	2.25	29	77
6.19_759.64	SM(d38:1)	AADLTHQNYQJHQV-SVLGDMRNSA-N	[M+H]+	2.22614	16.5658	ESI (+)	759.638	6.19	55	45	40	33	34	55	41	1.71	25	1.71	50	1.71
6.89_787.67	SM(d40:1)	FJJANLYCZUNFSE-QVMKKYBKSA-N	[M+H]+	4.51477	49.0455	ESI (+)	787.669	6.89	83	28	19	79	36	19	17	19	34	25	60	23
7.56_815.70	SM(d42:1)	QEDPUVGSSDPBMD-XTAIVQBESA-N	[M+H]+	4.03873	41.093	ESI (+)	815.7	7.56	35	31	40	34	39	20	53	34	36	26	30	42
6.86_813.69	SM(d42:2)	DACOGJMBYLZYDH-GXJPFUDISA-N	[M+H]+	8.41175	73.6939	ESI (+)	813.686	6.86	188	100	58	65	26	41	71	18	32	36	37	82
11.77_885.79	TAG 52:0; TAG 16:0-18:0-18:0;	SDNYRTVJOFMYIW-UHFFFAOYNA-N	[M+Na]+	21.5387	159.116	ESI (+)	885.789	11.77	1851	2908	1113	326	211	526	346	248	364	282	384	428
9.07_733.57_9.07_717.60_9.07_712.65	TG(40:0)	XTHFMIVZMLNNFC-RRHRGVEJSA-N	[M+K]+_[M+Na]+_[M+NH4]+	8.53518	36.0104	ESI (+)	733.5739_717.5999_712.6458	9.07	2634	4095	2385	2805	2680	2580	973	985	958	2189	1400	1382
8.52_731.56_8.52_715.58_8.52_710.63	TG(40:1)	GKTDXHXZBFIZJU-OIJJMQLXSA-N	[M+K]+_[M+Na]+_[M+NH4]+	69.0462	306.675	ESI (+)	731.5578_715.5845_710.6298	8.52	3301	5780	2891	28072	29024	24761	338	255	530	6424	4264	4248
9.62_761.61_9.62_745.63_9.62_740.68	TG(42:0)	DUXYWXYOBMKGIN-UHFFFAOYSA-N	[M+K]+_[M+Na]+_[M+NH4]+	76.7678	468.995	ESI (+)	761.6057_745.6318_740.6763	9.62	12338	16333	7651	2979	2249	2605	833	803	865	2909	1195	1625
9.11_759.59_9.11_743.62_9.11_738.66	TG(42:1)	PMWOTNASJLOLJE-BNQAGZCGSA-N	[M+K]+_[M+Na]+_[M+NH4]+	291.399	1536.93	ESI (+)	759.5903_743.6161_738.6609	9.11	23643	42815	19004	44874	47020	39558	868	909	671	11270	7550	7575
8.56_757.57_8.56_741.60_8.56_736.65	TG(42:2)	IDWYMMYRNPSLDA-NNBKTNTFSA-N	[M+K]+_[M+Na]+_[M+NH4]+	268.055	1922.65	ESI (+)	757.5748_741.6006_736.6451	8.56	9825	19671	8887	61796	63475	54866	1117	683	1025	9662	7368	7662
10.11_789.64_10.11_773.66_10.12_768.71	TG(44:0)	UXWDTZNNQVHGSG-UHFFFAOYSA-N	[M+K]+_[M+Na]+_[M+NH4]+	85.9154	593.229	ESI (+)	789.636_773.6629_768.7078	10.1133	9306	12527	6049	2753	2671	2573	851	999	905	3048	1864	1740
9.64_787.62_9.64_771.65_9.64_766.69	TG(44:1)	OUKDNADVOQVFAR-NBTXLFQMSA-N	[M+K]+_[M+Na]+_[M+NH4]+	274.018	1452.99	ESI (+)	787.6216_771.6475_766.6923	9.64	26457	46024	21003	33226	34890	29965	1798	961	1613	11496	7408	7468
9.13_785.61_9.13_769.63_9.13_764.68	TG(44:2)	LJXSUVSRRMQRRA-WHTYERKGSA-N	[M+K]+_[M+Na]+_[M+NH4]+	469.844	3310.08	ESI (+)	785.6063_769.632_764.6758	9.13	13689	27854	12973	98646	104046	86806	1201	845	742	22959	18171	17631
10.56_817.67_10.57_801.69_10.57_796.74	TG(46:0)	JWVXCFSNEOMSHH-UHFFFAOYSA-N	[M+K]+_[M+Na]+_[M+NH4]+	21.2978	88.7536	ESI (+)	817.6666_801.6942_796.7392	10.5667	4300	5123	2825	1812	1396.32	1451	852	998	1139	2096	1913	1237
10.11_815.65_10.12_799.68_10.13_794.72	TG(46:1)	RSDIQTNCDWUNDP-VHXPQNKSSA-N	[M+K]+_[M+Na]+_[M+NH4]+	131.61	737.076	ESI (+)	815.6526_799.6787_794.7234	10.12	14243	23015	10559	15946	16414	13866	2046	1659	1937	8529	5062	4729
9.65_813.64_9.70_792.71_9.69_797.66	TG(46:2)	XUEMVUXNOCIHLG-MOFPORNTSA-N	[M+K]+_[M+NH4]+_[M+Na]+	252.549	1858.66	ESI (+)	813.6366_792.7072_797.6625	9.68	11448	23015	10331	88461	94082	76627	2128	1504	1419	25991	20794	20533
9.17_795.65_9.17_811.62_9.21_790.69	TG(46:3) A	YCZHBUHPOJGNKX-YLZDBGKXSA-N	[M+Na]+_[M+K]+_[M+NH4]+	88.6749	352.997	ESI (+)	795.6473_811.6202_790.6881	9.19	1412	2445	1016	46993	49668	40779	309	280	310.03	17812	14956	15101
9.30_790.69	TG(46:3) B	YCZHBUHPOJGNKX-YLZDBGKXSA-N	[M+NH4]+	5.96051	13.3226	ESI (+)	790.691	9.3	220	223	188	3.16	1077	743	76	156	118	465	279	171
10.99_824.77_10.99_829.73	TG(48:0)	PVNIQBQSYATKKL-UHFFFAOYSA-N	[M+NH4]+_[M+Na]+	7.35219	18.0015	ESI (+)	824.7712_829.7266	10.99	3394	3559	2744	2167	1779	2318	1890	1639	2265	2538	2330	2026
10.57_843.68_10.57_827.71_10.58_822.76	TG(48:1)	FEKLSEFRUGWUOS-DLOIZKPKSA-N	[M+K]+_[M+Na]+_[M+NH4]+	204.03	723.49	ESI (+)	843.6844_827.7106_822.7555	10.5733	16156	27435	11762	5644	4632	4826	4128	3392	3934	6681	4672	4502
10.14_841.67_10.14_825.69_10.14_820.74	TG(48:2)	RUOVJPPUXXFZPC-YZEIBMOJSA-N	[M+K]+_[M+Na]+_[M+NH4]+	927.699	3716	ESI (+)	841.6685_825.6949_820.7399	10.14	37784	73801	29304	86842	89877	76087	13945	11257	14087	32204	28417	28200
9.73_839.65_9.72_823.68_9.72_818.72	TG(48:3)	SKGWNZXOCSYJQL-BUTYCLJRSA-N	[M+K]+_[M+Na]+_[M+NH4]+	1175.67	5826.43	ESI (+)	839.652_823.679_818.723	9.72333	32387	65018	30687	179481	190941	155868	18439	16182	21396	83396	95120	88925
9.29_816.71_9.27_821.66	TG(48:4) A	GRAMQDDTGXQCSO-ZJPFCMILSA-N	[M+NH4]+_[M+Na]+	18.1466	80.9043	ESI (+)	816.7067_821.6624	9.28	128	133	107	4309	4499	3982	78	141	125	1793	1638	1784
11.10_838.78	TG(49:0)	TTWJTJMWHOYBPQ-ANFMRNGASA-N	[M+NH4]+	3.30865	5.31771	ESI (+)	838.784	11.1	129	177	344	177	293	167	250	213	353	237	330	299
10.79_836.77_10.79_841.73	TG(49:1)	VYYGQDOPVVYUKW-UKFBYESTSA-N	[M+NH4]+_[M+Na]+	8.47573	32.0312	ESI (+)	836.7697_841.7261	10.79	1236	1259	1207	1021	753	986	1820	1456	2615	1866	1242	1388
10.37_855.68_10.37_839.71_10.37_834.75	TG(49:2)	QZYSUBAQYSVFNX-PSMULLBHSA-N	[M+K]+_[M+Na]+_[M+NH4]+	36.2064	149.874	ESI (+)	855.6826_839.7095_834.7548	10.37	1534.48	2592	1543	6075	5987	5356	4823	3639	6716	5270	5131	4945
9.92_837.69_9.92_853.67_9.97_832.74	TG(49:3)	DIGMYZZFQSIQBD-PNLKURBTSA-N	[M+Na]+_[M+K]+_[M+NH4]+	59.6062	198.852	ESI (+)	837.6941_853.6660_832.7385	9.945	508	1718	1020	11199	11347	9710	3011	2699	5139	9133	10289	9625
11.39_852.80_11.39_857.76	TG(50:0)	MARPCPMDFOPPJX-UHFFFAOYSA-N	[M+NH4]+_[M+Na]+	4.63813	19.4574	ESI (+)	852.8013_857.7561	11.39	2252	2400	1720	1716	1562	1751	1634	1382	1893	1592	1435	1645
10.99_871.72_10.99_855.74_11.00_850.79	TG(50:1)	YHMDGPZOSGBQRH-YYSBDVFPSA-N	[M+K]+_[M+Na]+_[M+NH4]+	96.8833	247.919	ESI (+)	871.7167_855.7424_850.7875	10.9933	17161	28198	11393	3556	2831	3734	7409	5929	7592	5370	4573	4431
10.59_869.70_10.59_853.73_10.59_848.77	TG(50:2)	QEZWFCZNHWUARW-XQCAQTCHSA-N	[M+K]+_[M+Na]+_[M+NH4]+	408.56	1441.29	ESI (+)	869.7_853.7266_848.7719	10.59	64081	131810	50422	48279	47254	42058	31497	23776	33803	20745	21133	20068
10.16_867.68_10.20_846.76_10.20_851.71	TG(50:3) A	UFHNZOACKFBCOM-YXKNDSBASA-N	[M+K]+_[M+NH4]+_[M+Na]+	1592.28	4369.45	ESI (+)	867.684_846.7554_851.7104	10.18	78785	174077	71201	187610	195150	159348	49219	40849	54688	80871	96195	91169
9.79_865.67_9.75_844.74_9.75_849.69	TG(50:4)	PVMBAGXWHHZKFP-JMPJWMFJSA-N	[M+K]+_[M+NH4]+_[M+Na]+	95.8013	202.214	ESI (+)	865.6707_844.7389_849.6948	9.77	1658	3628	1179	17684	17888	15665	1123	671	1289	13613	18885	15847
11.19_864.80	TG(51:1)	OZAXLAGNPZMZAD-BOEMPQCLSA-N	[M+NH4]+	10.142	32.8548	ESI (+)	864.802	11.19	428	434	165	296	267	148	1853	1205	2483	464	284	140
10.80_862.79_10.80_867.74	TG(51:2)	NSNSZGBCOIKUBU-SZOKBDNISA-N	[M+NH4]+_[M+Na]+	26.3159	61.519	ESI (+)	862.7858_867.7409	10.8	970	1767	1025	1657	1583	1511	6469	5052	10191	2043	2024	1913
10.39_865.73_10.43_860.77	TG(51:3)	ISSGPXMQOMAFMJ-DMGKHJLRSA-N	[M+Na]+_[M+NH4]+	43.5888	180.176	ESI (+)	865.7258_860.7701	10.41	371	1279	738	4256	4201	1877	3876	3034	6834	3028	4123	3567
11.74_880.83	TG(52:0)	SDNYRTVJOFMYIW-OIVUAWODSA-N	[M+NH4]+	34.339	415.718	ESI (+)	880.832	11.74	12258	12239	5690	1828	1864	1577	1223	1078	1452	1480	1288	1434
11.38_899.75_11.38_883.77_11.38_878.82	TG(52:1)	NPCZZYKITFKRQZ-RFBIWTDZSA-N	[M+K]+_[M+Na]+_[M+NH4]+	83.0516	279.831	ESI (+)	899.7468_883.7731_878.8174	11.38	10302	16413	6686	1795	1083	1705	9547	7169	9340	2004	1725	1761
11.01_897.73_11.01_881.76_11.01_876.80	TG(52:2)	TXMWKTABZBAJCW-QLHBUVOUSA-N	[M+K]+_[M+Na]+_[M+NH4]+	91.592	229.574	ESI (+)	897.7321_881.7584_876.803	11.01	42412	80914	33564	16321	14829	15653	35014	26159	38223	10328	11887	10804
10.65_879.74_10.65_895.72	TG(52:3) A	DQXQIWIQYYEGLG-MMWLGPPDSA-N	[M+Na]+_[M+K]+	43.966	105.398	ESI (+)	879.7429_895.7165	10.65	14945	37906	14497	22941	17697	18444	11801	9395	13205	9232	13614	10837
10.61_874.79_10.60_879.74	TG(52:3) B	DQXQIWIQYYEGLG-MMWLGPPDSA-N	[M+NH4]+_[M+Na]+	87.0979	346.516	ESI (+)	874.7870_879.7422	10.605	45261	98676	41945	52872	54054	45379	36013	28697	38681	27176	32821	30000
10.27_877.73_10.26_893.70_10.23_872.77	TG(52:4)	WHSWXEYWNPTUPW-HNJDVRDNSA-N	[M+Na]+_[M+K]+_[M+NH4]+	4.14714	23.2787	ESI (+)	877.7261_893.7006_872.7704	10.2533	2218	4309	2589	11865	11379	9952	1179	1779	1961	9402	13122	12022
9.90_870.75_9.91_875.71	TG(52:5)	CQZAAIKPSLHIBC-KDJOUNIJSA-N	[M+NH4]+_[M+Na]+	4.06298	10.7098	ESI (+)	870.7546_875.7103	9.905	367	639	496	2530	2642	1949	417	386	464	2726	3469	3294
9.70_868.74_9.70_873.69	TG(52:6)	SSOSFUDNINFYLJ-KIYGNKBKSA-N	[M+NH4]+_[M+Na]+	8.13927	35.6931	ESI (+)	868.7392_873.6949	9.7	201	137	159	47.92	166	136	78	65	54	87.92	138.84	183
11.87_894.85_11.88_899.81	TG(53:0)		[M+NH4]+_[M+Na]+	10.177	109.312	ESI (+)	894.8492_899.8064	11.875	1291	1139	1152	655	622	260	727	634	697	745	588	646
11.60_897.79_11.56_892.83	TG(53:1)	WWJIBIGWKGFVAQ-JNSYTQKUSA-N	[M+Na]+_[M+NH4]+	6.2794	16.8789	ESI (+)	897.7881_892.8326	11.58	225	271	190	155	142	245	2114	1369	2637	312	166	135
11.20_890.81_11.20_895.77	TG(53:2)	RSINITWKVQRWSZ-RFVLVDBCSA-N	[M+NH4]+_[M+Na]+	12.5144	56.7344	ESI (+)	890.8129_895.7737	11.2	299	284	178	142.89	155	174	3985	2261	6431	205	324	312
10.83_888.80_10.85_893.76	TG(53:3)	ZNQBEJJYVJSZLM-LEDQTTRKSA-N	[M+NH4]+_[M+Na]+	8.8042	19.9471	ESI (+)	888.8011_893.7557	10.84	275	422	166	402	213.73	400	1345	1046	2477	490	591	507
11.94_908.86_11.95_913.82	TG(54:0)	KKBWDSMULWDHME-UHFFFAOYSA-N	[M+NH4]+_[M+Na]+	14.4899	96.8833	ESI (+)	908.8643_913.8197	11.945	16538	15540	7943	3757	3660	3760	3626	2719	3604	4696	3357	3761
11.74_927.78_11.74_911.80_11.75_906.85	TG(54:1)	YFFIQXNTTVSKJC-NZEOUKRFSA-N	[M+K]+_[M+Na]+_[M+NH4]+	42.8314	166.627	ESI (+)	927.78_911.804_906.8485	11.7433	6824	9414	3808	1524	1298	1865	5265	3913	5111	1657	1411	1389
11.39_925.76_11.39_909.79_11.39_904.83	TG(54:2)	WUUWGORPQFKFQN-XDVOZUNOSA-N	[M+K]+_[M+Na]+_[M+NH4]+	42.4278	95.0749	ESI (+)	925.7626_909.7889_904.8331	11.39	10012	18261	8143	2570	2488	2995	13177	9915	13835	2544	2125	2339
11.04_923.75_11.02_907.78_11.01_902.82	TG(54:3)	PHYFQTYBJUILEZ-IUPFWZBJSA-N	[M+K]+_[M+Na]+_[M+NH4]+	8.98958	17.1314	ESI (+)	923.7461_907.7753_902.8182	11.0233	8756	14617	6470	7093	5364	6633	9003	7069	10888	5483	6252	6293
10.69_921.73_10.67_905.76_10.66_900.80	TG(54:4)	BRLGHZXETDWABO-NOFIOOQLSA-N	[M+K]+_[M+Na]+_[M+NH4]+	1.3591	5.81444	ESI (+)	921.7327_905.7585_900.8017	10.6733	1647	2155	1787	3008	2277	2851	1269	1359	1780	3311	3691	3543
10.28_919.72_10.30_898.79_10.30_903.74	TG(54:5) A	OEJXMJPFOHYSIU-GRLFFVHSSA-N	[M+K]+_[M+NH4]+_[M+Na]+	0.878447	8.84003	ESI (+)	919.7169_898.7853_903.7411	10.29	1134	1448	1612	1964	1363	1707	955	852	1286	2459	2523	2516
10.53_898.79_10.52_903.74	TG(54:5) B	OEJXMJPFOHYSIU-GRLFFVHSSA-N	[M+NH4]+_[M+Na]+	13.5324	68.3492	ESI (+)	898.7863_903.7408	10.525	238	555	248	164	146	226	137	183	122	165	155	119
9.90_917.70_9.90_901.73_9.90_896.77	TG(54:6) A	HBOQXIRUPVQLKX-BBWANDEASA-N	[M+K]+_[M+Na]+_[M+NH4]+	0.585264	9.12826	ESI (+)	917.7003_901.7263_896.7706	9.9	311	616	1239	1087	634	868	459	446	708	1570	1279	1506
9.96_896.77	TG(54:6) B	HBOQXIRUPVQLKX-BBWANDEASA-N	[M+NH4]+	0.743883	10.3202	ESI (+)	896.767	9.96	173	343	807	547	330	255	121	336	68	160	668	831
10.14_896.77_10.13_901.73	TG(54:6) C	HBOQXIRUPVQLKX-BBWANDEASA-N	[M+NH4]+_[M+Na]+	17.5226	48.0918	ESI (+)	896.7711_901.7264	10.135	411	1036	167.29	520	645	104	269	158.68	271	395	266	422
9.52_894.76	TG(54:7) A		[M+NH4]+	0.498118	4.36716	ESI (+)	894.755	9.52	89	38	183	90	123	111	40	38	47	385	260	311
9.73_899.71_9.76_894.75	TG(54:7) B		[M+Na]+_[M+NH4]+	8.1946	42.1078	ESI (+)	899.7088_894.7546	9.745	209	173	111	169	250	134	143	83	84	220	129	211
11.87_920.87_11.87_925.82	TG(55:1)		[M+NH4]+_[M+Na]+	5.76775	34.3373	ESI (+)	920.8655_925.8159	11.87	903	1019	935	523	460	704	1631	1334	2290	589	497	533
11.57_918.85	TG(55:2)		[M+NH4]+	5.3924	20.98	ESI (+)	918.847	11.57	46	110	81	131	56	110	726	310	1049	90	122	76
11.94_934.88_11.94_939.84	TG(56:1)	OCYFAHIHWCVZKS-FHSLLVMSSA-N	[M+NH4]+_[M+Na]+	50.853	168.216	ESI (+)	934.8800_939.8359	11.94	10344	12749	5615	2176	1828	1574	3900	2528	3465	2524	1777	1829
11.76_932.86_11.75_937.82	TG(56:2)	PDEQUPGHMOMBFC-FYEHETCMSA-N	[M+NH4]+_[M+Na]+	29.9609	88.134	ESI (+)	932.8641_937.8217	11.755	2163	3323	1337	736	432	471	1376	1129	1415	923	882	825
11.39_930.85	TG(56:3)	QXMHHXQBBKDSSL-BAQZNRHJSA-N	[M+NH4]+	4.42907	6.52712	ESI (+)	930.848	11.39	272	399	203	323	178	223	300	205	234	137	163	133
10.95_926.82_10.94_931.77	TG(56:5) C	UHEJWASONFIROS-YPSHDQQVSA-N	[M+NH4]+_[M+Na]+	5.95799	34.1417	ESI (+)	926.8176_931.7735	10.945	117	230	80	57	106	160	51.75	148	146	93	96	67
10.53_924.80_10.52_929.76	TG(56:6)	ZTNDRFCABXFVMY-WJTCTALZSA-N	[M+NH4]+_[M+Na]+	5.85671	12.1194	ESI (+)	924.8016_929.7576	10.525	138	469	203	172	252	182	160	235	108	94	162	117
11.99_948.90	TG(57:1)	QLQFCWUGYPUXFE-MKFPQRGTSA-N	[M+NH4]+	21.8555	231.466	ESI (+)	948.898	11.99	826	1240	1084	359	425	454	1765	917	1782	876	557	694
11.87_946.88_11.87_951.84	TG(57:2)	OQPANTOJGGHRCB-OEIGHXOUSA-N	[M+NH4]+_[M+Na]+	25.0985	196.343	ESI (+)	946.8807_951.8373	11.87	675	1028	766	386	355	311	2819	1860	3501	654	559	688
11.94_981.82_11.94_965.85_11.94_960.90	TG(58:2)	NFQQJRGJJVQGAV-MEADVOAOSA-N	[M+K]+_[M+Na]+_[M+NH4]+	143.099	335.969	ESI (+)	981.8242_965.8528_960.8954	11.94	18263	26823	10368	2330	2757	2356	9550	6364	9410	3231.34	3469.34	3206
11.78_958.88	TG(58:3)	RFMSTHTUAZETPD-JJPHLYBUSA-N	[M+NH4]+	3.81885	4.20635	ESI (+)	958.879	11.78	109	269	115	219	128	153	57	157	91	122	175	208
11.89_972.90	TG(59:3)	GFWCWSZOZVIVJH-ZIURWEIWSA-N	[M+NH4]+	4.16298	24.9426	ESI (+)	972.896	11.89	107	73	86	38	53	80	65	74	172	95	66	125
11.97_991.87_11.93_986.91	TG(60:3)	IJOXAPFYWITIHW-KUBXGBLDSA-N	[M+Na]+_[M+NH4]+	17.3451	24.1441	ESI (+)	991.869_986.9111	11.95	2569	4353	1625	539	631	123.49	1256	697	1322	631	736	575
11.82_984.90	TG(60:4)	WECVQMVSEHWZQR-ULZSGHTGSA-N	[M+NH4]+	4.01148	40.0642	ESI (+)	984.899	11.82	71	118	86	55	63	72	68	87	123	167	54	164
4.02_752.59			[M+H]+	1.03591	4.8961	ESI (+)	752.587	4.02	118	234	175	82	5.61	58	162	119	228	5.61	5.61	103
10.58_549.49			[M+H]+	74.4723	255.2	ESI (+)	549.488	10.58	472	673	339	196	170	256	104	61	153	73	160	102
3.46_391.29			[M+H]+	1.18378	6.97446	ESI (+)	391.286	3.46	66065	63579	3504.12	3504.12	68287	63093	65109	59989	65736	68371	63825	3504.12
11.75_959.88			[M+H]+	5.80001	10.246	ESI (+)	959.878	11.75	247	291	194	129	142	147	173	107	181	179	145	124
5.13_1567.60			[M+H]+	67.9003	206.105	ESI (+)	1567.6	5.13	26	2685	1624	22	621	397	215	1.46	28	232	196	279
9.23_764.66			[M+H]+	84.0473	210.831	ESI (+)	764.665	9.23	1196	2459	1794	3080	215	2005	7.63	697	371	7.63	321	700
11.01_929.83			[M+H]+	5.79436	7.09836	ESI (+)	929.83	11.01	147	313	184	96	54	102	291	155	79	46	113	70
10.99_551.50			[M+H]+	11.0824	57.6638	ESI (+)	551.504	10.99	147	140	154	42	64	42	62	88	91	27	114	45
10.39_808.74			[M+H]+	7.75939	21.2421	ESI (+)	808.738	10.39	847	1056	983	866	948	868	784	494	1108	1864	1062	1161
5.13_848.54			[M+H]+	305.512	577.048	ESI (+)	848.539	5.13	353	22985	10313	10883	637	341	104	1934	252	160	3444	3493
5.13_838.51			[M+H]+	249.554	471.195	ESI (+)	838.51	5.13	11087	16259	9567	8546	9493	180	114	1764	2773	242	114	3325
5.13_1516.13			[M+H]+	700.839	2776.65	ESI (+)	1516.13	5.13	31735	1.3	48	17835	178	6290	2349	20	1637	19	2221	41
4.95_627.54			[M+H]+	17.7174	133.027	ESI (+)	627.536	4.95	200	182	129	119	209	208	20	40	65	266	54	355
11.00_577.52			[M+H]+	52.9972	285.632	ESI (+)	577.52	11	473	634	274	184	160	89	242	159	345	106	83	146
5.78_876.57			[M+H]+	3.73569	41.1081	ESI (+)	876.571	5.78	403	54	63	33	36	57	20	37	64	49	62	97
5.06_1159.83			[M+H]+	429.145	905.368	ESI (+)	1159.83	5.06	12995	28642	11547	10791	10023	4495	1919	368	1068	2321	2080	2157
4.90_577.52			[M+H]+	314.927	298.299	ESI (+)	577.52	4.9	665791	840572	562993	440022	430904	350186	202769	121359	203739	187779	192717	165617
5.04_603.53			[M+H]+	21.3624	43.9697	ESI (+)	603.534	5.04	992	1569	938	1252	1443	1004	148	2.31	258	513	667	841
11.01_603.54			[M+H]+	11.879	29.2723	ESI (+)	603.535	11.01	135	244	117	77	134	156	145	201	118	99	63	80
5.63_850.56			[M+H]+	73.1527	196.386	ESI (+)	850.555	5.63	2108	4062	1665	1231	817	860	912	775	956	490	378	546
5.62_1533.11_5.62_1555.09			[M+H]+_[M+Na]+	119.731	152.532	ESI (+)	1533.1085_1555.0906	5.62	14977	17643	9552	6978	6204	4758	8333	4832	7745	4347	4263	4261
5.65_867.55			[M+H]+	12.5462	9.50413	ESI (+)	867.551	5.65	511	499	360	262	295	147	229	118	229	1.56	74	66
5.66_792.57			[M+H]+	1.95356	19.9375	ESI (+)	792.566	5.66	41	115	98	242	80	41	67	77	52	69	36	88
2.58_1295.59			[M+H]+	5199.25	7063.11	ESI (+)	1295.59	2.58	116107	9153	524	9659	3700	6633	1280	669	582	2781	24940	7312
2.58_1290.63			[M+H]+	6088.88	5859.68	ESI (+)	1290.63	2.58	61602	887	205	1971	1217	1603	348	252	300	934	4543	1590
2.58_659.29			[M+H]+	1019.72	777.316	ESI (+)	659.288	2.58	248373	95253	39480	97445	64258	85462	52324	41969	39672	63595	147648	93791
2.58_637.31			[M+H]+	2294.37	2672.33	ESI (+)	637.307	2.58	792894	132999	81666	129890	116844	117409	111308	84991	82246	131155	269793	189832
1.29_313.24			[M+H]+	1.18226	1.52274	ESI (+)	313.235	1.29	6314	25489	4413	6325	3087	4726	30627	5528	3236	27596	10163	4215
1.29_308.28			[M+H]+	1.20907	1.73691	ESI (+)	308.279	1.29	4484	15567	3017	3962	2207	2802	20892	3212	2150	19698	6265	2882
5.15_739.57			[M+H]+	4.68414	14.9498	ESI (+)	739.572	5.15	12909	27196	6902	19985	16508	10091	3842	2665	3497	4725	5224	4097
3.62_638.34			[M+H]+	2674.93	3803.82	ESI (+)	638.337	3.62	58936	159986	97204	157458	160316	141432	178042	109465	124827	194034	181416	128416
3.62_621.31			[M+H]+	9729.97	15227.8	ESI (+)	621.311	3.62	231798	586635	372748	588788	567946	531739	607619	411157	463364	683733	666126	483854
5.14_780.55			[M+H]+	682.506	621.712	ESI (+)	780.553	5.14	320530	504205	297895	267027	19489	150666	76396	36008	65704	94451	79351	88889
2.58_654.33			[M+H]+	1945.97	2354.75	ESI (+)	654.333	2.58	1169393	193996	113212	191845	168196	169097	164895	119983	115155	194672	386402	272932
4.51_712.49			[M+H]+	184.793	334.481	ESI (+)	712.487	4.51	6881	9223	5242	8340	8427	7729	6840	4282	4352	5730	7064	5218
4.51_690.51			[M+H]+	247.152	826.571	ESI (+)	690.507	4.51	13768	22760	11140	19596	22728	14486	129	119	126	1725	1271	1523
5.61_613.42			[M+H]+	268.409	311.129	ESI (+)	613.423	5.61	7399	8901	8273	17357	18107	15663	2275	3120	2400	8012	4481	6278
5.61_591.44			[M+H]+	292.377	227.159	ESI (+)	591.441	5.61	52295	56313	41792	101447	91173	72144	20163	16754	18899	55099	31428	36332
5.13_1538.12			[M+H]+	861.633	1647.83	ESI (+)	1538.12	5.13	29835	61882	27119	1.48	81	75	3193	511	2211	3941	17	18
4.13_822.48			[M+H]+	80.8878	72.2423	ESI (+)	822.482	4.13	40229	46071	36841	43451	39005	39735	42224	37794	38709	39330	44958	36451
4.13_806.51			[M+H]+	196.684	120.619	ESI (+)	806.508	4.13	43408	42860	36167	40291	40758	37832	47394	37457	39324	43780	44719	35129
0.52_304.15			[M+H]+	495.789	529.257	ESI (+)	304.153	0.52	222951	291475	198171	337871	171881	137383	113392	85004	188844	214124	106945	105500
0.52_282.17			[M+H]+	39.7272	66.3319	ESI (+)	282.17	0.52	71309	103888	56493	111081	50248	39319	33898	25245	61859	74330	38653	33387
2.58_1273.60			[M+H]+	8877.11	7708.67	ESI (+)	1273.6	2.58	54317	1182	316	2076	1175	1903	371	344	238	946	4626	2080
5.61_608.47			[M+H]+	89.0939	141.008	ESI (+)	608.467	5.61	4334	4967	3325	7789	7687	5670	1683	1415	1673	4601	2707	2992
0.52_607.30			[M+H]+	453.072	633.605	ESI (+)	607.296	0.52	12311	24172	9076	27245	8388	9464	5424	3353	10218	13024	6718	4815
0.52_585.31			[M+H]+	188.393	223.586	ESI (+)	585.315	0.52	14549	14697	11181	16624	8970	6499	6581	4572	11778	15527	4472	5264
0.75_409.18			[M+H]+	1603.28	2103.76	ESI (+)	409.175	0.75	38816	63697	21082	48809	26974	42725	26180	20056	24432	30960	54003	34618
0.75_387.19			[M+H]+	655.567	809.85	ESI (+)	387.193	0.75	50701	47202	27592	35151	35106	36881	34840	25010	29994	40355	44167	38348
3.62_643.29			[M+H]+	6518.44	8797.67	ESI (+)	643.293	3.62	89382	195118	135571	195063	186577	182672	190876	149612	162955	202918	209376	168429
0.52_326.13			[M+H]+	327.466	429.919	ESI (+)	326.134	0.52	11840	24109	8003	26655	8834	7908	4508	2624	10869	12706	6994	4555
1.29_291.25			[M+H]+	1.19581	1.71182	ESI (+)	291.253	1.29	3943	13609	2577	3367	1866	2475	18038	2949	1896	17178	5388	2403
0.52_299.20			[M+H]+	486.346	705.065	ESI (+)	299.197	0.52	64464	91132	56026	107112	45804	36162	28452	20978	54435	66532	31475	29212
8.65_741.60			[M+H]+	184.936	376.55	ESI (+)	741.6	8.65	736	1138	638	22593	21278	19857	273	57	34	188	52	117
8.65_736.64			[M+H]+	246.176	793.506	ESI (+)	736.645	8.65	1560	2375	1267	35975	39615	32360	67	414	176	5966	4154	4394
4.13_801.55			[M+H]+	239.058	393.741	ESI (+)	801.553	4.13	79276	82059	50842	83188	87835	73278	90029	56839	62452	98737	97161	66755
3.62_1241.61_3.62_1263.60			[M+H]+_[M+Na]+	2341.2	4914.31	ESI (+)	1241.6138_1263.5963	3.62	20868	129940	47065	130090	107659	104908	114706	57606	67404	143477	151171	84106
3.74_338.34_3.74_360.32			[M+H]+_[M+Na]+	1.53856	5.11697	ESI (+)	338.3426_360.3242	3.74	472497	257450	1671393	22177	170641	23077	161082	108988	42769	218987	483869	1293541
3.85_676.49_3.85_698.47			[M+H]+_[M+Na]+	1092.65	2751.46	ESI (+)	676.4919_698.4732	3.85	138515	241766	114175	881707	938248	507397	7927	6615	5896	418648	262224	263047
4.39_704.52_4.39_726.50			[M+H]+_[M+Na]+	698.014	1854.23	ESI (+)	704.5231_726.5047	4.39	105211	200457	91278	686629	741693	416839	9564	8277	7757	275754	175741	175117
4.48_1460.07_4.47_1482.05			[M+H]+_[M+Na]+	6178.68	13129.1	ESI (+)	1460.0707_1482.0527	4.475	88116	217190	75134	229930	257052	128147	486	192	342	68838	45891	52951
4.59_716.52_4.60_738.51			[M+H]+_[M+Na]+	721.26	3433.61	ESI (+)	716.5228_738.5051	4.595	63717	169134	58398	146086	176575	70547	1357	1712	793	15700	10324	12237
4.90_837.55_4.90_859.53			[M+H]+_[M+Na]+	126.373	102.484	ESI (+)	837.5491_859.5311	4.9	47180	55543	43904	32554	33044	27005	19509	13580	19196	17178	17657	15939
4.99_1464.10_5.00_1486.08			[M+H]+_[M+Na]+	893.593	3404.32	ESI (+)	1464.1018_1486.0836	4.995	8852	26719	2902	6171	6220	1437	23.33	2.63	21.33	63.33	2.63	87
5.06_1516.13_5.06_1538.12			[M+H]+_[M+Na]+	1345.84	3900.71	ESI (+)	1516.1328_1538.1151	5.06	61570	153539	51562	39588	45235	15935	5542	1023	3848	7476	5552	6879
5.15_690.51_5.15_712.49			[M+H]+_[M+Na]+	461.176	1349.59	ESI (+)	690.5073_712.4888	5.15	77263	139663	62496	125194	147316	95868	7450	5861	6069	16990	13295	14221
5.20_744.55_5.21_766.54			[M+H]+_[M+Na]+	473.806	1963.5	ESI (+)	744.5543_766.5364	5.205	139476	401833	116881	76716	94092	38547	3014	2890	2042	4089	3821	4098
5.22_716.52_5.22_738.50			[M+H]+_[M+Na]+	595.146	1070.4	ESI (+)	716.5237_738.5045	5.22	292834	599683	262660	495028	563254	362323	101546	74644	82426	241040	191832	203745
5.80_718.54_5.80_740.52			[M+H]+_[M+Na]+	414.1	1092.28	ESI (+)	718.5387_740.5205	5.8	105963	190264	86777	46165	52483	36851	9102	7151	7849	5026	4140	4770
1.63_487.30_1.63_504.32			[M+H]+_[M+NH4]+	570.757	697.621	ESI (+)	487.2972_504.3237	1.63	44207	47354	30365	47494	28402	41203	53980	42754	30488	53246	60623	43695
3.24_717.46_3.24_738.39			[M+NH4]+_[M+K]+	119.679	70.3642	ESI (+)	717.4586_738.3900	3.24	11864	17101	8140	14079	11576	13404	15826	11777	9222	13340	22024	10956
0.72_432.24_0.72_437.19			[M+NH4]+_[M+K]+	22.9685	53.5649	ESI (+)	432.2383_437.1934	0.72	30237	31641	18016	31207	26894	29522	27511	19740	22783	29074	35600	25951
2.58_972.48_2.58_977.44			[M+NH4]+_[M+Na]+	2080.03	2995.9	ESI (+)	972.4833_977.4391	2.58	38539	911	139	989	257	587	215	124	102	385	4008	1030
2.98_518.37_2.98_523.32			[M+NH4]+_[M+Na]+	2.14631	9.5653	ESI (+)	518.3686_523.3240	2.98	9965	4797	17791	8154	9744	4575	1809	5085	6229	12796	7443	32980
4.57_516.43_4.57_521.38			[M+NH4]+_[M+Na]+	39.1166	99.7161	ESI (+)	516.4256_521.3813	4.57	14488	16908	2852	18696	13311	23822	5635	4325	6464	7778	9596	14164
4.94_502.45_4.94_507.40			[M+NH4]+_[M+Na]+	162.163	451.544	ESI (+)	502.4461_507.4021	4.94	24566	39144	13357	30401	25078	18833	413	241	89	18481	12358	9824
6.42_610.54_6.42_615.50			[M+NH4]+_[M+Na]+	917.356	2073.89	ESI (+)	610.5409_615.4961	6.42	69342	155586	58594	62317	57327	40788	21597	16237	16684	47451	50339	41710
9.67_818.72_9.67_823.68			[M+NH4]+_[M+Na]+	2451.24	14467.8	ESI (+)	818.7239_823.6793	9.67	31174	64870	29809	173698	186037	150778	18250	15437	20443	80841	91160	85554
0.52_362.11			[M+H]+	1359.59	1548.25	ESI (+)	362.111	0.52	60054	94613	34465	101680	38284	24745	18278	9163	51310	67711	21766	17286
5.22_730.54			[M+H]+	210.672	922.86	ESI (+)	730.538	5.22	27463	60164	25526	9660	10279	5739	1016	849	706	1228	1234	1248
0.52_372.14			[M+H]+	1499.84	1325.61	ESI (+)	372.139	0.52	26972	56224	16634	58327	18170	16548	9347	5037	21968	29403	15357	9164
0.52_643.27			[M+H]+	699.559	798.596	ESI (+)	643.273	0.52	24665	34800	15295	38463	16734	11231	8962	4409	20988	27532	8777	7689
0.53_569.32			[M+H]+	64.4265	61.75	ESI (+)	569.317	0.53	8641	25371	2535	16540	9358	2386	3197	1956	8363	7303	6822	3623
0.53_209.20			[M+H]+	2.02256	5.02123	ESI (+)	209.201	0.53	177	37	115	133	99	117	82	201	148	90	76	3.7
0.54_266.17			[M+H]+	1.44385	4.55159	ESI (+)	266.173	0.54	71561	79698	26764	43794	124482	21364	59429	50301	92045	55557	84839	68483
0.61_266.18			[M+H]+	3.13238	34.8756	ESI (+)	266.179	0.61	2485	3368	1923	1946	9.54	1197	2543	2971	92045	2595	3234	2871
0.64_228.23			[M+H]+	169.815	239.494	ESI (+)	228.231	0.64	74	73	3.98	122	43	3.98	3.98	3.98	3.98	3.98	115	3.98
0.68_225.20			[M+H]+	1.90643	6.48168	ESI (+)	225.2	0.68	3132	2275	3528	2499	182.15	2553	3152	3078	3520	3414	2547	3053
0.72_502.32			[M+H]+	22.6838	55.8742	ESI (+)	502.316	0.72	7607	7064	5184	6906	6807	6194	7573	5094	5971	7801	7581	5752
0.72_516.33			[M+H]+	23.5144	65.2756	ESI (+)	516.332	0.72	5500	5758	3606	5554	4965	5493	5670	3917	4571	5903	5969	4456
0.72_459.25			[M+H]+	19.4641	49.4007	ESI (+)	459.249	0.72	8343	8054	4983	8228	7723	7614	8067	5690	6574	8426	8948	6805
0.75_431.23			[M+H]+	263.091	330.096	ESI (+)	431.231	0.75	19644	17898	10847	14052	13350	14316	14495	10075	12699	16243	17585	15568
0.78_337.10			[M+H]+	1.90302	9.9259	ESI (+)	337.105	0.78	1963	1983	3309	12439	2780	2296	1743	3262	3885	7963	2632	2773
0.78_228.27			[M+H]+	13.0044	127.28	ESI (+)	228.268	0.78	331	540	458	240	455	365	398	355	4800	693	387	374
0.79_214.25			[M+H]+	3.43688	10.9847	ESI (+)	214.253	0.79	7485	11298	23914	2350	20747	1779	3034	1719	15122	10436	25754	12648
0.80_337.24			[M+H]+	3.63051	5.81104	ESI (+)	337.236	0.8	5025	5599	5540	4469	5476	3711	6328	4771	7261	6850	8237	3829
1.04_304.30			[M+H]+	1.21034	3.16169	ESI (+)	304.3	1.04	2935	4414	2614	8386	2795	2338	3099	3505	2501	4047	7598	5848
1.20_205.09			[M+H]+	1.0981	6.31619	ESI (+)	205.086	1.2	4518	4901	4645	4380	4866	4579	4610	4713	5276	4655	4363	4689
1.49_302.31			[M+H]+	2.36522	1.88556	ESI (+)	302.305	1.49	6735	6737	9584	9458	11570	8283	1890	3436	4957	7755	5315	6250
1.55_332.33			[M+H]+	0.848065	0.744583	ESI (+)	332.332	1.55	5554	5354	3990	6920	3888	3679	5379	3728	3824	8988	9400	10684
1.63_574.40			[M+H]+	523.365	748.25	ESI (+)	574.402	1.63	30880	31085	20840	34188	21012	27626	36043	27691	20686	36555	40463	29492
1.63_588.42			[M+H]+	370.878	493.279	ESI (+)	588.417	1.63	15527	15945	10339	17667	10578	14231	18882	13738	10798	18718	19828	15653
1.73_428.35			[M+H]+	298.943	739.093	ESI (+)	428.352	1.73	16221	26324	14972	23666	27692	19477	1004	892	1006	917	655	577
1.73_284.33			[M+H]+	2.90181	41.7044	ESI (+)	284.331	1.73	2774	2618	2271	2013	4153	1604	1870	1642	4557	4205	6074	2329
1.82_304.30			[M+H]+	7.82234	406.806	ESI (+)	304.3	1.82	520	302	694	415	238	319	462	456	603	764	816	793
1.86_326.38			[M+H]+	3.84173	22.5121	ESI (+)	326.377	1.86	4557	7366	2806	12284	4648	4228	3779	6256	3543	4757	7179	3642
2.31_481.29			[M+H]+	207	616.022	ESI (+)	481.292	2.31	9535	34264	8811	33157	25668	25413	1255	934	1020	1651	2164	1851
2.43_369.38			[M+H]+	3.58389	14.1654	ESI (+)	369.384	2.43	18429	2671	22847	1715	1921	3843	16049	1900	8506	53713	5804	12979
2.46_385.38			[M+H]+	3.91009	21.7182	ESI (+)	385.378	2.46	1900	848	5204	5721	720	1303	5042	543	2121	7921	1792	2200
2.57_727.27			[M+H]+	1350.96	4757.81	ESI (+)	727.274	2.57	5364	2542	387	8389	4143	7249	621	534	384	1490	1243	1169
2.58_681.34			[M+H]+	954.009	777.989	ESI (+)	681.343	2.58	126659	32333	21262	38301	35064	36833	26761	21656	21148	33628	53841	42620
2.58_974.96			[M+H]+	5570.94	3551.5	ESI (+)	974.961	2.58	23713	209	15	286	167	439	179	44	33	218	1583	333
2.58_695.36			[M+H]+	873.729	673.567	ESI (+)	695.359	2.58	16368	4485	1816	5325	4962	5413	2285	1809	1853	3791	6562	4310
2.59_1293.11			[M+H]+	4492.83	4156	ESI (+)	1293.11	2.59	12749	35	15	363	86	303	1.29	1.29	25	48	264	61
2.59_1614.24			[M+H]+	887.832	1850.19	ESI (+)	1614.24	2.59	10100	72	26	251	69	254	21	13	1.33	53	680	66
2.62_727.27			[M+H]+	1353.52	4757.81	ESI (+)	727.275	2.62	5364	2542	387	8389	4143	7249	621	534	25	1490	1243	1169
2.62_282.28			[M+H]+	12.5554	18.7199	ESI (+)	282.279	2.62	4370	6586	3146	9019	7680	7617	5014	3511	7655	10891	4880	5784
3.07_645.47			[M+H]+	1.48811	2.77383	ESI (+)	645.466	3.07	3281	1655	2991	1418	1700	1784	1558	1932	1934	9072	3355	2906
3.08_623.45			[M+H]+	1.57738	2.88425	ESI (+)	623.454	3.08	3423	1533	2858	1414	1575	1625	1447	1681	2190	10332	3745	2755
3.10_579.43			[M+H]+	1.56892	2.78356	ESI (+)	579.427	3.1	3609	1783	2781	1558	1742	1990	1534	1940	2086	9707	4123	3258
3.12_557.41			[M+H]+	1.49586	2.62011	ESI (+)	557.415	3.12	3570	1618	2908	1693	1616	1623	1494	1410	2159	9071	3435	2693
3.15_724.41			[M+H]+	331.483	337.703	ESI (+)	724.411	3.15	15383	4033	2667	4216	3606	3428	3621	2367	2674	3978	5712	4746
3.15_738.42			[M+H]+	246.005	166.558	ESI (+)	738.42	3.15	10284	5929	3493	4993	4541	5160	5674	3972	3653	5261	7284	5192
3.15_654.33			[M+H]+	354.713	475.711	ESI (+)	654.332	3.15	12985	3487	2078	3273	2940	2544	2712	1813	2048	3590	4715	3313
3.18_340.39			[M+H]+	1.96875	8.43852	ESI (+)	340.392	3.18	2141	3004	2166	1112	1742	2396	3833	1542	2209	5583	3058	2813
3.27_489.31			[M+H]+	2.6647	10.6635	ESI (+)	489.312	3.27	2642	4842	1961	3788	3479	3583	2294	1640	2355	3203	2593	2110
3.27_576.42			[M+H]+	3.70092	4.71851	ESI (+)	576.418	3.27	7039	14944	4224	12343	10030	11384	4179	2700	3556	9134	5896	5080
3.33_467.41			[M+H]+	339.041	666.295	ESI (+)	467.41	3.33	46053	54686	34361	83341	73169	55418	348	218	113	13576	11011	10107
3.36_769.55			[M+H]+	1.51944	3.00071	ESI (+)	769.549	3.36	3211	1141	2394	1103	1271	1194	944	1387	1905	8911	3916	2503
3.37_747.54			[M+H]+	1.51978	2.89632	ESI (+)	747.535	3.37	4462	1894	3519	1700	1867	1856	1735	1945	2626	11937	5140	3684
3.38_725.52			[M+H]+	1.52496	2.90817	ESI (+)	725.523	3.38	5557	2388	4312	1931	2343	2367	1934	2901	3473	16584	6341	4546
3.38_493.42			[M+H]+	21.5647	125.915	ESI (+)	493.421	3.38	6273	7253	6137	41742	36965	26548	331.51	331.51	331.51	11079	10303	10722
3.39_703.51			[M+H]+	1.5086	2.93583	ESI (+)	703.51	3.39	6890	2835	5437	2435	3062	3076	2676	3476	4001	20509	7800	5627
3.42_659.48			[M+H]+	1.55258	2.95129	ESI (+)	659.483	3.42	9058	3862	7259	3448	4070	4111	3591	4477	5228	25669	9846	7362
3.43_637.47			[M+H]+	1.50404	2.85136	ESI (+)	637.47	3.43	10023	4059	7852	3954	4531	4740	3900	4395	5737	27486	10533	7938
3.46_149.03			[M+H]+	1.11111	10	ESI (+)	149.032	3.46	7765.78	7765.78	7765.78	7765.78	7765.78	7765.78	7765.78	7765.78	7765.78	7765.78	7765.78	7765.78
3.46_593.44			[M+H]+	1.48202	2.8128	ESI (+)	593.444	3.46	9234	4253	7489	4004	4327	4417	3821	4229	5131	26145	9777	7314
3.48_571.43			[M+H]+	1.45625	2.69164	ESI (+)	571.431	3.48	8552	3837	7376	3485	4177	3975	3542	3581	4960	23216	8977	7317
3.49_1080.80			[M+H]+	1.42441	2.71871	ESI (+)	1080.8	3.49	3035	1226	2543	1391	1490	1440	948	1359	1986	8414	3275	2168
3.49_549.42			[M+H]+	1.4397	2.70595	ESI (+)	549.417	3.49	7652	3059	6077	2938	3607	3136	3152	3314	4208	20150	7711	5973
3.51_527.40			[M+H]+	1.40512	2.65149	ESI (+)	527.404	3.51	6363	2562	4482	2430	2921	2938	2675	2524	3222	16237	6157	5164
3.51_1036.77			[M+H]+	1.41965	2.67421	ESI (+)	1036.77	3.51	3685	1400	3081	1538	1626	1839	1578	1677	2219	9257	3692	2996
3.53_505.39			[M+H]+	1.40167	2.48041	ESI (+)	505.391	3.53	4671	2052	3777	1974	2228	2089	2174	1908	2467	12045	4685	3842
3.59_860.67			[M+H]+	1.34271	2.3653	ESI (+)	860.667	3.59	5349	2296	4167	1857	2514	2050	2230	1906	3586	12419	4673	3779
3.61_816.64			[M+H]+	1.26396	2.30048	ESI (+)	816.641	3.61	4864	1886	3833	1542	2207	1789	2122	1693	3386	9953	3697	3445
3.62_708.42			[M+H]+	10331.7	7517.67	ESI (+)	708.417	3.62	559301	1120698	839902	1139715	1150858	1052221	1178309	894968	982883	1267756	1219965	993806
3.62_736.45			[M+H]+	1151.34	2163.89	ESI (+)	736.447	3.62	15326	30810	23083	31563	32360	29401	34364	25008	27738	35323	34617	26731
3.62_679.36			[M+H]+	481.846	555	ESI (+)	679.364	3.62	4955	11331	6992	11133	10034	9967	9664	7653	7888	10978	11565	8838
3.62_665.35			[M+H]+	1406.69	2847.23	ESI (+)	665.348	3.62	24426	63088	39348	64125	64453	57402	63536	43164	49076	73659	71970	51010
3.62_694.40			[M+H]+	161.215	156.964	ESI (+)	694.4	3.62	7235	15891	11368	16620	16766	15090	16440	12270	13924	18397	18197	14035
3.62_722.43			[M+H]+	10271.5	12723	ESI (+)	722.432	3.62	345624	654511	491049	664326	678953	622699	692152	531039	582171	746016	722583	586097
3.62_1033.57			[M+H]+	804.723	701.689	ESI (+)	1033.57	3.62	24984	26955	30202	28337	28610	28337	29146	30730	31576	26866	27251	27929
3.63_368.43			[M+H]+	2.00789	10.0419	ESI (+)	368.425	3.63	8932	13217	9726	4626	5985	10377	17918	5247	7858	20631	9795	11689
3.72_722.43			[M+H]+	4163.75	12723	ESI (+)	722.433	3.72	2010	5215	491049	664326	4956	622699	5362	531039	582171	6510	722583	586097
3.75_495.44			[M+H]+	265.376	534.101	ESI (+)	495.441	3.75	37014	40841	39926	71989	75315	50888	684	477	353	32071	26719	30834
3.79_366.31			[M+H]+	194.197	712.592	ESI (+)	366.313	3.79	7698	10292	6936	13660	14812	10523	40.98	40.98	40.98	40.98	40.98	40.98
3.83_521.46			[M+H]+	137.291	536.309	ESI (+)	521.456	3.83	5584	7978	4999	58994	57678	40384	367	302	168	21600	17588	15946
3.90_547.47			[M+H]+	330.337	834.681	ESI (+)	547.472	3.9	13453	21312	13273	60097	57649	39793	2248	1754	1890	14007	16390	15492
4.13_828.56			[M+H]+	160.646	263.81	ESI (+)	828.563	4.13	9755	12179	6047	13664	11852	10587	11441	6399	7099	14067	14820	8399
4.29_716.52			[M+H]+	238.881	3025.97	ESI (+)	716.522	4.29	5985	181	5573	102734	114495	64105	124	809	110	143344	12851	12918
4.33_549.49			[M+H]+	918.928	1298.5	ESI (+)	549.488	4.33	139356	224609	114335	263810	263791	184660	10387	7589	9833	68198	63567	58435
4.33_831.50			[M+H]+	539.207	811.679	ESI (+)	831.5	4.33	14538	20759	12107	24456	23807	18020	1388	1029	1213	7631	7269	6520
4.40_575.50			[M+H]+	272.307	473.036	ESI (+)	575.503	4.4	26669	46197	26368	46891	47194	31266	6322	4773	6940	10850	13325	13937
4.42_392.33			[M+H]+	39.4191	192.22	ESI (+)	392.328	4.42	31680	28725	29148	36340	18972	9988	414.37	414.37	414.37	414.37	414.37	414.37
4.46_726.50			[M+H]+	153.15	340.017	ESI (+)	726.505	4.46	3101	17364	2179	100645	94822	40727	295	273	158	16194	4576	4266
4.47_730.76			[M+H]+	1535.13	5967.91	ESI (+)	730.762	4.47	1.5	299689	72	346974	120365	66661	1.5	1.5	306	48951	1.5	569
4.47_810.48			[M+H]+	509.803	724.966	ESI (+)	810.48	4.47	13055	16181	12291	16801	21024	16447	1814	948	1464	11730	9560	10456
4.47_1117.29			[M+H]+	3984.89	1707.56	ESI (+)	1117.29	4.47	13322	26223	12066	26561	25497	19330	95	65	1.38	10597	9001	8902
4.50_734.50			[M+H]+	634.579	1038.56	ESI (+)	734.502	4.5	52646	61071	34633	62602	61041	54837	4287	2643	3562	5212	5919	7190
4.50_704.52			[M+H]+	196.552	263.776	ESI (+)	704.523	4.5	12368	18936	9930	6807	62515	44717	706	725	920	3090	2009	1757
4.50_575.50			[M+H]+	227.068	295.262	ESI (+)	575.503	4.5	14888	17525	16947	17549	19146	14038	4044	2644	4546	8485	10664	10618
4.51_698.47			[M+H]+	191.504	295.462	ESI (+)	698.47	4.51	9077	8889	7224	7798	6858	9466	13496	7730	8363	10371	13184	8936
4.52_379.34			[M+H]+	1303.55	842.238	ESI (+)	379.336	4.52	75613	56884	83139	56371	63090	64355	54703	40699	42051	78634	75083	77004
4.52_397.35			[M+H]+	144.005	132.603	ESI (+)	397.346	4.52	7104	5560	8028	5990	6294	6420	6806	5916	5986	7037	7109	7322
4.69_688.49			[M+H]+	949.378	1182.49	ESI (+)	688.488	4.69	102762	204528	95215	572103	661512	415518	165	20916	20689	401157	291926	300892
4.77_744.55			[M+H]+	333.268	818.291	ESI (+)	744.554	4.77	13901	33983	11823	69096	78512	40926	23342	16458	35722	50107	42841	47225
4.78_714.51			[M+H]+	155.869	443.547	ESI (+)	714.507	4.78	3106	5679	3262	17500	22278	12587	169	207	189	17403	18038	19155
4.79_381.35			[M+H]+	579.511	1066.56	ESI (+)	381.351	4.79	29644	57952	23861	50429	54160	39159	363	389	416	1147	1129	1496
4.90_1674.09			[M+H]+	393.709	499.911	ESI (+)	1674.09	4.9	7909	14697	7687	4391	4235	3057	1296	480	1110	886	977	743
4.91_702.51			[M+H]+	135.828	501.385	ESI (+)	702.507	4.91	3790	6072	3640	34818	37492	26352	7317	4504	7905	55181	46881	42956
4.93_603.53			[M+H]+	194.944	343.104	ESI (+)	603.534	4.93	8166	12758	5765	15371	15772	12341	5083	2345	4650	5854	7778	6473
4.95_991.82			[M+H]+	710.8	1220.83	ESI (+)	991.815	4.95	8312	16216	3004	8378	6836	3897	36	19	1.45	1359	662	605
5.00_578.52			[M+H]+	1027.25	7949.05	ESI (+)	578.521	5	2044	374370	2203	2.48	1208	744	415	336	479	285	369	268
5.06_758.80			[M+H]+	689.866	9923.41	ESI (+)	758.798	5.06	1.48	1.48	406	48	1.48	113	170	547	1.48	33	85	1.48
5.06_848.54			[M+H]+	497.681	605.9	ESI (+)	848.54	5.06	10823	22985	10313	10883	9259	5673	3005	1934	2816	3508	3444	3493
5.06_838.51			[M+H]+	318.751	471.195	ESI (+)	838.51	5.06	11087	16259	9567	8546	9493	4919	3132	1764	2773	3850	3197	3325
5.06_1159.34			[M+H]+	228.765	498.702	ESI (+)	1159.34	5.06	8919	19830	7833	7409	7411	3298	1450	351	1025	1236	1350	1593
5.11_780.57			[M+H]+	229.942	312.29	ESI (+)	780.566	5.11	320530	504205	297895	267027	281897	3.43	76396	36008	3.43	94451	79351	88889
5.14_758.80			[M+H]+	617.939	9923.41	ESI (+)	758.798	5.14	1.48	1.48	1.48	1.48	1.48	1.48	387	547	249	1.48	1.48	1.48
5.22_1432.04			[M+H]+	1123.93	1736.64	ESI (+)	1432.04	5.22	4088	17382	3072	12135	14901	6318	433	75	123	3067	1616	1806
5.22_575.50			[M+H]+	104.257	194.098	ESI (+)	575.503	5.22	5288	11506	6185	7984	9399	5645	1916	1504	1628	3649	3101	3403
5.23_717.57			[M+H]+	141.183	383.64	ESI (+)	717.567	5.23	12974	59.78	9931	59.78	16678	12023	7988	5612	6410	59.78	9807	9477
5.34_1271.55			[M+H]+	287.046	299.8	ESI (+)	1271.55	5.34	5129	9772	9849	10255	11377	10350	11112	9774	10942	11393	10323	8925
5.35_605.32			[M+H]+	2125.58	4545.65	ESI (+)	605.316	5.35	27093	115653	77765	121620	134239	114968	147300	86738	110294	175352	114100	78915
5.42_583.41			[M+H]+	165.129	272.39	ESI (+)	583.412	5.42	2203	3249	1893	5550	4670	4303	2576	2196	1796	13608	13578	12646
5.50_605.55			[M+H]+	593.533	1255.45	ESI (+)	605.55	5.5	37179	55197	32634	11310	12186	9380	15570	11407	18069	3923	4179	3929
5.59_535.43			[M+H]+	106.149	212.773	ESI (+)	535.433	5.59	5064	7138	4757	7760	8732	6533	110	139	69	5183	3325	3113
5.61_635.48			[M+H]+	41.0657	37.1556	ESI (+)	635.479	5.61	4339	3812	5383	7437	9689	8520	2513	3454	2519	5483	3325	5122
5.66_583.51			[M+H]+	129.469	469.462	ESI (+)	583.506	5.66	6299	14506	277	1425	1784	1093	2.16	927	841	1039	889	701
5.66_561.45			[M+H]+	124.124	242.61	ESI (+)	561.449	5.66	4349	7380	3754	24297	22486	14555	284	204	269	12621	9708	8128
5.75_610.18			[M+H]+	0.669269	1.71381	ESI (+)	610.184	5.75	28037	50756	27926	182319	21393	49399	25258	38584	15309	41627	23204	37280
5.84_587.47			[M+H]+	788.436	1222.85	ESI (+)	587.465	5.84	32589	86628	1726	2953	3620	32220	376	299	358	2324	2173	2209
5.85_638.61			[M+H]+	0.976265	1.70404	ESI (+)	638.609	5.85	1613	1983	2427	1559	2668	1302	1673	1663	6061	3193	8621	2251
6.33_684.20			[M+H]+	0.588272	1.76144	ESI (+)	684.203	6.33	17201	47244	31220	158333	17819	36604	19045	28784	17862	25376	22831	33595
6.98_758.22			[M+H]+	0.569848	1.8095	ESI (+)	758.222	6.98	12772	32973	23972	31763	14402	16925	12818	14616	15328	13349	17684	25923
7.57_832.24			[M+H]+	0.582158	1.81252	ESI (+)	832.24	7.57	8008	19301	14150	9423	8910	9033	8057	8680	9820	7833	11011	16257
8.09_906.26			[M+H]+	0.589658	1.93406	ESI (+)	906.259	8.09	4862	15619	10212	5954	6004	5712	5148	5662	6476	4860	7568	11468
8.57_980.28			[M+H]+	0.587637	1.99933	ESI (+)	980.278	8.57	3184	11440	6996	3738	3955	3813	3431	3679	4580	3397	5351	8812
9.02_1054.30			[M+H]+	0.596357	2.11261	ESI (+)	1054.3	9.02	2555	9669	6298	3148	3320	3375	2490	2798	3913	2568	4510	7837
9.19_764.67			[M+H]+	590.513	2539.63	ESI (+)	764.67	9.19	8870	16375	8262	59366	67896	53849	729	507	371	7.63	10625	7.63
9.21_769.63			[M+H]+	169.644	1454.96	ESI (+)	769.631	9.21	4283	10108	4185	2667	33169	29585	104	81	43	72	79	6004
9.43_1128.32			[M+H]+	0.612687	2.29508	ESI (+)	1128.32	9.43	1938	7504	4780	2202	2505	2432	1871	2228	3045	1840	3587	6478
9.67_902.82			[M+H]+	449.525	2210.63	ESI (+)	902.817	9.67	1188	2019	1042	5686	7455	5181	615	475	625	3137	2806	2966
9.99_643.54			[M+H]+	159.868	436.918	ESI (+)	643.542	9.99	1597	5791	1399	15473	16102	13586	48	77	72	448	212	421
10.08_379.34			[M+H]+	96.7036	202.735	ESI (+)	379.336	10.08	1523	2956	1491	22982	23720	17055	564	364	665	2626	1590	1639
10.16_873.77			[M+H]+	66.4502	53.0204	ESI (+)	873.765	10.16	1452	3402	1346	4443	4584	3795	745	505	590	1.58	4889	4681
10.58_906.85			[M+H]+	91.284	281.38	ESI (+)	906.848	10.58	1231	1485	619	322	222	293	297	211	250	370	322	275
10.60_958.88			[M+H]+	81.9478	242.836	ESI (+)	958.88	10.6	2070	3282	1822	1814	2680	1626	1641	1100	1689	1139	993	1200
11.00_934.88			[M+H]+	58.4616	136.321	ESI (+)	934.881	11	1117	1256	630	163	180	122	510	193	635	266	277	180
11.98_1127.06			[M+H]+	208.051	682.587	ESI (+)	1127.06	11.98	6439	9108	3616	8561	10392	6939	752	518	509	2427	1494	2001
0.79_272.26			[M+H]+	6.09514	21.1219	ESI (+)	272.259	0.79	686	275	2596	565	1131	577	571	1293	1966	690	393	926
2.68_376.32			[M+H]+	1.06776	2.39957	ESI (+)	376.319	2.68	8084	8176	9822	3374	6123	2011	6753	4712	4469	4377	9171	11352
10.18_904.83			[M+H]+	403.912	1411.21	ESI (+)	904.83	10.18	1811	3010	1421	3446	4915	3134	794	553	569	1750	1134	1314
10.20_916.83			[M+H]+	576.004	2110.18	ESI (+)	916.832	10.2	5411	8461	4753	9468	13573	8888	2998	2093	3142	5617	4589	5342
3.55_392.29			[M+H]+	1.18746	8.66758	ESI (+)	392.287	3.55	13224	16139	16746	13078	13272	12840	13878	14232	17712	12722	13573	16312
3.57_904.69			[M+H]+	1.3695	2.41069	ESI (+)	904.693	3.57	5340	2225	4082	2137	2523	2097	2053	1836	3357	12233	4963	4064
3.74_675.68			[M+H]+	2.35955	11.2506	ESI (+)	675.677	3.74	141036	60849	735832	1492	36493	1548	28694	16832	3927	36990	144322	514918
5.23_640.59			[M+H]+	1.75294	3.28992	ESI (+)	640.587	5.23	7500	10666	5680	12687	5159	8123	6561	3882	6198	6793	6027	10380
5.88_668.62			[M+H]+	1.37277	2.67161	ESI (+)	668.619	5.88	7715	12925	7657	15360	7311	9583	9503	6063	9041	8499	7882	12329
3.69_684.56			[M+H]+	1.33185	2.13896	ESI (+)	684.562	3.69	4023	1769	3693	1429	2092	1622	2155	1641	3459	9008	3288	2959
8.48_712.68			[M+H]+	61.0184	159.138	ESI (+)	712.681	8.48	4951	5648	3827	5111	6499	5344	1546	1079	1098	2109	1855	1981
2.58_710.39			[M+H]+	513.432	408.378	ESI (+)	710.394	2.58	14224	2626	1495	3514	2850	3496	1900	1459	1401	2568	4687	3524
2.58_724.41			[M+H]+	1637.11	1550.3	ESI (+)	724.412	2.58	661050	135455	71027	164162	138512	148952	95366	73300	69554	132418	260790	178316
2.58_738.43			[M+H]+	1864.52	1533.17	ESI (+)	738.427	2.58	329641	64642	35656	75268	63765	68935	47928	37412	35955	64022	119341	85313
4.47_820.51			[M+H]+	438.362	498.87	ESI (+)	820.508	4.47	12954	25722	12165	25378	22555	19008	1706	1092	1313	11453	11162	10039
5.23_718.57			[M+H]+	158.633	468.955	ESI (+)	718.567	5.23	4831	7213	4213	6308	6136	4367	2565	2060	2289	4471	3609	3608
3.64_772.61			[M+H]+	1.29524	2.25377	ESI (+)	772.614	3.64	5073	2099	4129	1779	2417	1857	2174	2025	3624	10912	4227	3608
4.47_788.59			[M+H]+	79.9187	88.29	ESI (+)	788.591	4.47	8212	5525	8565	5434	6215	6606	858	279	540	8551	7809	8367
5.06_816.62			[M+H]+	25.2222	31.9519	ESI (+)	816.623	5.06	8662	5373	9010	7294	9298	5511	3316	895	2406	4224	2955	3475
4.03_488.39			[M+H]+	33.9324	62.6422	ESI (+)	488.394	4.03	6876	5697	1355	5944	4568	8341	3607	2687	4091	3337	3742	6032
0.75_474.30			[M+H]+	507.985	494.224	ESI (+)	474.298	0.75	32329	28745	17995	22487	22723	23380	22519	15354	20136	27108	27350	24140
0.75_502.33			[M+H]+	21.2619	53.471	ESI (+)	502.331	0.75	5045	7064	5211	6906	3203	1508	7573	5094	5971	7801	7581	5752
0.75_488.31			[M+H]+	219.876	261.78	ESI (+)	488.313	0.75	19878	17691	11031	13925	13413	14206	14041	10018	12226	16628	17006	14601
1.79_402.36			[M+H]+	1.75127	3.53895	ESI (+)	402.358	1.79	3971	47096	2500	32535	3485	8164	7902	1614	4506	7812	4259	22085
2.62_430.39			[M+H]+	1.79646	3.06528	ESI (+)	430.389	2.62	3283	38871	2829	27916	4908	8784	8104	1627	5373	9929	5022	22448
1.61_634.45			[M+H]+	1.22939	2.10209	ESI (+)	634.452	1.61	2565	1225	2774	1079	1344	886	1240	1116	2008	6831	2444	2511
5.10_718.55			[M+H]+	463.165	1296.74	ESI (+)	718.546	5.1	16570	30535	11236	2264	3159	1341	79	35	1.75	214	236	266
0.99_494.32			[M+H]+	446.968	695.005	ESI (+)	494.324	0.99	24734	42531	13564	81021	48133	31784	42725	5910	45369	45768	32387	35922
1.62_590.43			[M+H]+	1.47244	2.2543	ESI (+)	590.425	1.62	3663	2552	3701	2879	2345	2252	2996	2361	2760	8289	4175	3980
3.49_648.46			[M+H]+	232.803	1095.38	ESI (+)	648.46	3.49	5910	7368	4227	11508	12444	7312	130	135	74	61727	41998	44765
3.40_648.46			[M+H]+	387.866	895.236	ESI (+)	648.46	3.4	42221	67079	34209	142319	147714	78359	734	543	455	61727	41998	44765
4.20_716.52			[M+H]+	400.261	3590.81	ESI (+)	716.523	4.2	5985	9399	5573	102734	114495	64105	6068	4598	8610	143344	105044	115910
5.21_732.55			[M+H]+	125.385	345.141	ESI (+)	732.552	5.21	7916	17085	6244	7173	8057	4510	770	317	748	2065	1735	1897
4.59_752.52			[M+H]+	651.507	1069.38	ESI (+)	752.52	4.59	5808	37744	4625	58497	60077	36827	169	191	127	27354	20005	19712
4.79_730.54			[M+H]+	116.452	240.437	ESI (+)	730.538	4.79	6834	16326	5217	15451	16331	8749	942	938	901	3065	2481	2732
5.21_780.55			[M+H]+	223.957	255.569	ESI (+)	780.552	5.21	15569	38470	10354	21993	23087	11784	898	660	811	4313	3698	3502
5.12_782.57			[M+H]+	40.2925	233.41	ESI (+)	782.569	5.12	39205	4.45	36022	4.45	2929	4.45	4.45	4.45	8203	907	10480	4.45
5.65_808.58			[M+H]+	214.406	597.421	ESI (+)	808.583	5.65	6513	16725	5010	7295	6588	4205	3305	2289	3201	3251	4120	3473
3.98_822.50			[M+H]+	274.442	275.765	ESI (+)	822.503	3.98	8869	6051	5062	4952	4262	4696	7591	5830	6119	5829	6313	5128
0.52_364.11			[M+H]+	301.43	403.753	ESI (+)	364.108	0.52	19659	30428	10790	31884	12367	8060	5744	3025	16800	21852	7132	5884
3.96_634.44			[M+H]+	48.8753	241.15	ESI (+)	634.444	3.96	3345	5525	2963	39247	44594	28740	333	461	277	42237	26889	26982
4.52_662.48			[M+H]+	953.405	3127.44	ESI (+)	662.476	4.52	30118	55779	26587	256670	290852	221526	2273	1665	787	126769	84081	85467
5.15_704.52			[M+H]+	83.3529	247.4	ESI (+)	704.523	5.15	6145	9803	5030	1858	1695	1299	103	148	83	278	174	134
4.61_702.51			[M+H]+	249.41	1050.76	ESI (+)	702.507	4.61	12330	23294	12000	9624	10521	5838	332	429	214	1598	1264	1427
4.74_714.51			[M+H]+	151.127	363.936	ESI (+)	714.507	4.74	3106	5679	3262	17500	22278	12587	967	860	945	17403	18038	19155
5.77_746.57			[M+H]+	270.117	1037.22	ESI (+)	746.57	5.77	16320	25277	12480	2669	2719	1913	361	294	318	196	70	284
5.86_744.55			[M+H]+	95.4368	178.456	ESI (+)	744.554	5.86	8334	14403	7460	10526	12022	8104	5516	4060	5282	5046	4278	5060
5.06_762.54			[M+H]+	566.381	1030.28	ESI (+)	762.541	5.06	60519	103667	54213	16086	17037	10157	3274	3192	5979	193	128	327
4.48_184.07			[M+H]+	181.855	347.857	ESI (+)	184.073	4.48	5389	8786	6284	8628	11122	6636	942	737	991	4564	3571	3945
1.20_318.30			[M+H]+	101.706	472.295	ESI (+)	318.3	1.2	2667	4031	1860	81707	77118	59582	373	323	387	41418	30372	27593
4.44_734.50			[M+H]+	773.048	1464	ESI (+)	734.503	4.44	52646	56149	34633	62602	45800	54837	584	264	891	297	549	588
3.85_790.56			[M+H]+	230.439	358.59	ESI (+)	790.56	3.85	15089	25381	13539	14129	15453	7235	1314	1073	719	12063	8724	9710
4.33_818.59			[M+H]+	109.893	397.03	ESI (+)	818.591	4.33	12840	26601	10297	4694	4565	2449	1032	476	429	4083	4152	3937
3.55_948.72			[M+H]+	1.3855	2.48448	ESI (+)	948.72	3.55	4846	1695	3450	1745	1825	1373	1869	1714	2633	10960	4186	3489
3.09_601.44			[M+H]+	1.53932	2.67355	ESI (+)	601.441	3.09	3501	1734	2929	1373	1612	1915	1462	1804	2005	10291	3982	2849
3.45_615.46			[M+H]+	1.50314	2.88514	ESI (+)	615.457	3.45	9965	4408	7916	4052	4735	4896	3993	4602	5958	27683	10644	7863
3.41_681.50			[M+H]+	1.50738	2.88135	ESI (+)	681.496	3.41	8130	3599	6163	3089	4009	3760	3206	3802	4776	24287	8931	6507
0.62_244.23			[M+H]+	31.9556	118.077	ESI (+)	244.227	0.62	3.3	45	664	3.3	161	129	3.3	3.3	230	246	3.3	3.3
3.53_992.75			[M+H]+	1.3757	2.60261	ESI (+)	992.746	3.53	3916	1630	3154	1641	1928	1660	1728	1740	2039	9956	3438	3201
3.66_728.59			[M+H]+	1.34188	2.17153	ESI (+)	728.588	3.66	4283	2003	3683	1561	2288	1782	2146	1690	3662	10128	3975	3315
9.64_836.77			[M+H]+	122.968	498.338	ESI (+)	836.77	9.64	1408	2105	1199	2052	2519	1653	85	82	31	693	231	245
10.58_892.83			[M+H]+	156.562	443.293	ESI (+)	892.833	10.58	1560	2084	1073	274	553	454	402	274	405	495	223	228
10.14_890.82			[M+H]+	354.291	1506.96	ESI (+)	890.817	10.14	2881	4199	2052	5115	6604	4479	1023	619	1039	2687	1564	1823
9.67_888.80			[M+H]+	589.737	1785.02	ESI (+)	888.802	9.67	1559	2901	1157	8483	12185	7945	837	717	970	4448	4234	4489
11.00_920.87			[M+H]+	84.2557	203.008	ESI (+)	920.865	11	1711	1971	878	111	332	155	685	413	494	414	280	331
10.59_918.85			[M+H]+	350.373	592.076	ESI (+)	918.849	10.59	5198	7807	4124	2794	4513	2685	2370	1601	2573	1426	1130	1310
10.59_932.87			[M+H]+	215.692	453.007	ESI (+)	932.865	10.59	3342	5169	2729	1881	2533	1668	1567	1112	1652	1032	752	702
10.20_930.85			[M+H]+	353.731	869.662	ESI (+)	930.847	10.2	3261	5499	2724	6473	8826	5608	2092	1518	2127	3390	2991	3453
10.61_944.86			[M+H]+	102.186	270.371	ESI (+)	944.864	10.61	3636	5258	3024	3328	4450	2736	2517	1988	2672	1805	1662	1873
11.00_960.90			[M+H]+	69.6447	95.5077	ESI (+)	960.896	11	1683	3061	1490	432	512	438	1813	1310	1824	357	510	462
10.65_958.88			[M+H]+	81.7171	248.397	ESI (+)	958.88	10.65	2070	3282	1822	1814	2680	1626	1641	1100	58	1139	993	1142
0.59_231.11			[M-H]-	1.52122	7.09206	ESI (-)	231.114	0.59	172	95	286	198	464	2234	171	193	3.33	128	164	250
1.71_478.29			[M-H]-	104.56	340.905	ESI (-)	478.294	1.71	6723	12186	5524	23449	16246	13552	1165	1385	1521	8890	5419	6086
4.35_722.50			[M-H]-	130.423	232.064	ESI (-)	722.497	4.35	3889	5538	3157	5369	5859	4549	271	118	186	3066	2418	2561
4.50_774.53			[M-H]-	511.05	721.052	ESI (-)	774.529	4.5	48596	88511	54245	89742	98962	63302	15368	14473	17521	40590	38873	42486
6.46_744.55			[M-H]-	70.69	202.805	ESI (-)	744.554	6.46	9268	17619	6997	4131	4796	4340	2409	2204	2544	724	716	1063
8.08_702.62			[M-H]-	4.60959	20.584	ESI (-)	702.616	8.08	1736	1853	1180	21962	24886	22893	1759	531	938	6806	6432	6226
4.50_672.42			[M-H]-	8.21227	9.90811	ESI (-)	672.415	4.5	23914	19427	24713	20401	23453	23273	8338	7007	8099	21407	21187	22657
4.50_648.37			[M-H]-	3.06942	3.8993	ESI (-)	648.371	4.5	27309	28886	33047	36477	24780	34463	28140	28151	32078	29523	28025	27074
3.23_734.39			[M-H]-	164.824	115.57	ESI (-)	734.394	3.23	108219	240502	62143	158454	138014	145040	144538	96084	80236	121913	235506	115597
3.24_698.42			[M-H]-	160.983	105.16	ESI (-)	698.418	3.24	78363	140462	50171	95355	83548	99387	107485	79940	55925	79285	164996	83989
5.19_831.54			[M-H]-	0.99777	1.19632	ESI (-)	831.537	5.19	59630	65240	46007	65235	52924	62571	63898	51943	62598	64687	74678	68241
5.21_807.49			[M-H]-	0.801842	1.00696	ESI (-)	807.492	5.21	37711	32919	34468	39875	31289	39171	47809	41061	45169	45569	48632	46107
0.75_421.16			[M-H]-	1291.89	1216.59	ESI (-)	421.156	0.75	504911	626363	263855	436031	386906	458994	367032	283114	323660	405862	514583	476040
0.75_385.18			[M-H]-	100.98	151.635	ESI (-)	385.179	0.75	12654	15275	5905	10612	8983	10962	8080	6457	7383	10310	11887	10762
3.15_750.39			[M-H]-	444.428	385.531	ESI (-)	750.39	3.15	174053	373580	131440	271574	201514	283892	228477	175206	141313	219984	342320	219331
5.02_776.54			[M-H]-	229.555	356.581	ESI (-)	776.544	5.02	23721	34472	25232	23210	24984	19952	5407	5386	6314	10942	10245	11253
5.02_716.52			[M-H]-	643.854	1927.42	ESI (-)	716.523	5.02	48598	168788	31949	26223	25634	20731	5402	4383	4718	10714	10685	10415
3.24_758.44			[M-H]-	217.483	101.021	ESI (-)	758.439	3.24	70499	145769	41874	91674	74556	98644	97378	70141	51304	78356	154057	82128
3.21_477.28			[M-H]-	1.15784	1.56546	ESI (-)	477.28	3.21	10369	16344	7189	13046	11811	11222	8424	5948	8230	10274	12555	10549
4.33_515.40			[M-H]-	1.03715	1.15894	ESI (-)	515.395	4.33	11769	13152	8636	12170	12188	10628	10520	8447	11326	12583	12643	10627
4.33_491.36			[M-H]-	1.15706	1.28693	ESI (-)	491.36	4.33	66427	68270	67782	66163	74747	59258	53927	44647	65334	62281	62856	59468
3.16_714.41			[M-H]-	196.467	159.166	ESI (-)	714.412	3.16	29513	58573	20513	45844	32551	43062	34217	23914	23240	37911	55961	33796
0.54_316.13_0.54_340.18			[M+Cl]-_[M+Hac-H]	161.232	282.439	ESI (-)	316.1325_340.1769	0.54	82486	212394	51375	194124	62467	48147	40335	27627	74871	102915	52847	45086
2.57_671.27_2.57_695.31			[M+Cl]-_[M+Hac-H]	1670.09	3411.21	ESI (-)	671.2679_695.3126	2.57	1322037	311190	85570	180388	156110	190537	119204	93055	86578	140312	391117	273206
2.64_671.27_2.64_695.31			[M+Cl]-_[M+Hac-H]	1906.08	3300.97	ESI (-)	671.2682_695.3127	2.64	1891261	311190	121335	254772	218321	237644	166562	135605	126072	197919	562170	392281
3.00_379.26_3.00_403.31			[M+Cl]-_[M+Hac-H]	1.04466	1.2355	ESI (-)	379.2641_403.3067	3	1605141	2040893	1027438	1704082	1508881	1537771	1485768	1043244	1279770	1606203	1741558	1494484
3.22_341.22_3.22_365.27			[M+Cl]-_[M+Hac-H]	2.02014	1.95387	ESI (-)	341.2231_365.2681	3.22	467556	603192	331383	481250	431042	469944	478571	331725	402745	737002	579914	498391
4.06_865.46_4.06_889.51			[M+Cl]-_[M+Hac-H]	280.226	307.623	ESI (-)	865.4608_889.5053	4.06	35537	61585	30789	55942	49602	47980	4506	3513	4372	19380	22770	20710
5.75_599.44_5.75_623.49			[M+Cl]-_[M+Hac-H]	1000.66	795.273	ESI (-)	599.4448_623.4893	5.75	30466	80685	25674	56586	57913	40244	4668	4242	3791	31234	33943	31802
6.36_601.46_6.36_625.50			[M+Cl]-_[M+Hac-H]	295.958	514.583	ESI (-)	601.4604_625.5048	6.36	22660	49234	16601	30970	33074	24919	2201	2214	1856	13798	11581	11578
7.03_629.49_7.03_653.54			[M+Cl]-_[M+Hac-H]	320.001	564.848	ESI (-)	629.4918_653.5362	7.03	50274	130818	38503	25106	25807	18654	7125	6739	5235	9325	9518	8976
3.88_660.46_3.88_720.48			[M-H]-_[M+Hac-H]	463.806	824.108	ESI (-)	660.4608_720.4818	3.88	20133	41916	18722	93493	98893	69089	1490	1382	1405	49981	39081	42917
4.50_298.13_4.50_358.15			[M-H]-_[M+Hac-H]	5.16653	5.81771	ESI (-)	298.1303_358.1513	4.5	57175	46773	61751	50208	60358	53673	24179	20723	23717	54481	49179	54556
4.50_445.35_4.50_505.38			[M-H]-_[M+Hac-H]	5.62181	7.41465	ESI (-)	445.3541_505.3759	4.5	417791	418725	403432	426634	438684	459381	171551	146388	153255	395562	394887	403521
9.07_298.13_9.07_358.15			[M-H]-_[M+Hac-H]	1.34447	2.0386	ESI (-)	298.1302_358.1513	9.07	18418	18553	21585	23506	26557	23304	18430	19878	20311	19508	18261	18824
3.21_174.95_3.21_210.93			[M-H]-_[M+Cl]	1.09765	1.15199	ESI (-)	174.9538_210.9304	3.21	75889	101178	49307	90502	74433	86836	69987	54407	56707	85473	93890	83220
3.21_236.92_3.21_272.89			[M-H]-_[M+Cl]	1.19557	1.3139	ESI (-)	236.9166_272.8934	3.21	459944	720024	253331	679445	474798	585040	392317	264600	238130	505160	537926	519296
5.56_473.40_5.56_509.38			[M-H]-_[M+Cl]	1.0803	1.40749	ESI (-)	473.4008_509.3768	5.56	311609	489366	221300	403273	318247	353549	298827	211252	268584	330838	403750	336230
4.52_612.39			[M-H]-	8.10466	9.18995	ESI (-)	612.394	4.52	18595	15574	21073	17395	18300	18847	7426	6009	6885	18504	18564	18153
6.47_627.48_6.47_651.52			[M+Cl]-_[M+Hac-H]	777.712	1072.63	ESI (-)	627.4760_651.5204	6.47	56686	142302	43761	53359	56975	40255	18574	15067	14637	36815	42214	39091
9.58_298.13_9.59_358.15			[M-H]-_[M+Hac-H]	1.70871	2.585	ESI (-)	298.1302_358.1513	9.585	24161	25407	25463	28212	34265	30217	20719	22328	23941	25490	25309	25449
7.10_298.13_7.10_358.15			[M-H]-_[M+Hac-H]	1.64727	2.6868	ESI (-)	298.1301_358.1513	7.1	18093	23000	18472	25619	31990	25373	12344	14357	14524	19141	17861	19293
9.63_759.62_9.63_819.64			[M-H]-_[M+Hac-H]	3.14377	6.25045	ESI (-)	759.6176_819.6388	9.63	34282	56289	32562	81275	89191	83156	28895	27921	28754	46822	45002	49779
1.78_311.18_1.78_335.22			[M+Cl]-_[M+Hac-H]	160.494	959.363	ESI (-)	311.1758_335.2209	1.78	37039	147283	21655	231329	165782	229342	12752	9399	10478	104640	63068	69653
4.13_865.46_4.13_889.51			[M+Cl]-_[M+Hac-H]	274.295	378.286	ESI (-)	865.4611_889.5060	4.13	35537	61585	30789	55942	49602	47980	1768	3513	361	19380	22770	20710
4.56_893.49_4.56_917.54			[M+Cl]-_[M+Hac-H]	138.351	195.161	ESI (-)	893.4919_917.5363	4.56	42561	54178	40253	21272	21562	20522	12571	10197	14344	8533	10681	10436
4.62_744.44_4.61_768.48			[M+Cl]-_[M+Hac-H]	166.743	115.318	ESI (-)	744.4365_768.4794	4.615	23871	47652	18892	89261	82642	77942	9671	8736	7353	66915	64247	63789
5.80_774.48_5.80_798.53			[M+Cl]-_[M+Hac-H]	47.6423	104.207	ESI (-)	774.4819_798.5258	5.8	32020	62207	25938	20334	20178	17649	4504	4032	4357	3093	2847	2829
5.23_772.47_5.23_796.51			[M+Cl]-_[M+Hac-H]	269.759	263.081	ESI (-)	772.4676_796.5109	5.23	38227	81207	27701	67823	60011	57900	18747	13414	12582	34192	35643	39342
3.21_501.32			[M-H]-	0.86674	0.965326	ESI (-)	501.325	3.21	26129	32341	20922	27167	25923	25821	24247	20728	25133	22302	28067	25895
0.75_445.20			[M-H]-	10011.3	4524.96	ESI (-)	445.2	0.75	104584	138730	49103	89360	73689	90923	67493	49132	57813	80039	109040	93984
4.42_688.49_4.42_748.51			[M-H]-_[M+Hac-H]	329.741	531.646	ESI (-)	688.4920_748.5132	4.42	15457	30113	14970	61633	67519	48143	2000	1838	1842	33635	27574	28210
4.51_714.51			[M-H]-	1818.44	2501.67	ESI (-)	714.508	4.51	80651	275020	70267	133298	140140	80613	14687	12830	13800	36514	37384	39733
5.30_807.49_5.29_831.54			[M+Cl]-_[M+Hac-H]	0.974161	1.05064	ESI (-)	807.4930_831.5369	5.295	3058	4913	80475	5252	7835	5143	7312	93004	107767	7419	5915	6087
3.16_774.43			[M-H]-	325.683	328.278	ESI (-)	774.433	3.16	32423	70908	21447	51866	35068	49552	39042	26851	24678	42679	65367	39299
6.39_776.50_6.39_800.54			[M+Cl]-_[M+Hac-H]	0.995239	1.30939	ESI (-)	776.4974_800.5419	6.39	36662	46919	30227	47639	38040	47043	41531	36240	46199	49074	53770	39146
5.75_116.93			[M-H]-	1.16682	1.15512	ESI (-)	116.93	5.75	63426	63492	74791	68290	64821	67768	64835	67455	71268	65269	69267	71314
5.74_115.92			[M-H]-	1.23226	1.30196	ESI (-)	115.921	5.74	91404	87049	105688	83729	102216	93407	92920	102720	108188	95330	87436	98532
5.12_115.92			[M-H]-	0.649826	1.09962	ESI (-)	115.921	5.12	40355	26145	78890	34348	41001	46353	81925	99047	102643	87979	81701	67074
3.21_125.90			[M-H]-	0.949058	0.935719	ESI (-)	125.9	3.21	9267	6694	24683	6596	9921	7326	7957	11873	18101	9443	7737	7499
3.21_123.90			[M-H]-	0.996995	0.963535	ESI (-)	123.902	3.21	13098	7666	30817	8322	14366	8710	11478	14980	23595	13135	8889	10087
6.48_170.83			[M-H]-	0.964416	0.98829	ESI (-)	170.833	6.48	25606	22276	60063	22865	30974	23475	22937	32122	47546	25711	24268	25872
11.74_168.84			[M-H]-	0.939045	1.03148	ESI (-)	168.836	11.74	44684	36643	97843	39416	51673	43869	43313	63578	84084	42640	43243	42467
4.79_170.83			[M-H]-	0.975531	0.920582	ESI (-)	170.833	4.79	17240	12522	42028	14349	18729	14080	16953	21571	31763	18696	15266	16384
6.17_170.83			[M-H]-	0.911111	0.904166	ESI (-)	170.833	6.17	21945	18795	51504	20705	25916	20154	23189	28867	42461	23970	21333	23262
6.18_168.84			[M-H]-	0.917107	0.896941	ESI (-)	168.836	6.18	14614	11893	34931	13264	16809	14101	15066	19845	27462	15726	14445	14980
4.99_170.83			[M-H]-	0.92542	0.939803	ESI (-)	170.833	4.99	17125	11124	42859	14261	17215	15529	16950	24046	33772	18235	15876	18084
3.21_170.83			[M-H]-	0.873688	0.760856	ESI (-)	170.833	3.21	14253	10182	34515	10403	16195	10839	11734	15631	27092	12432	11566	11898
3.21_168.84			[M-H]-	0.866679	0.749853	ESI (-)	168.836	3.21	9257	6558	21030	7400	10589	7086	7860	10628	18343	8568	7908	7808
5.40_170.83			[M-H]-	0.939885	0.877338	ESI (-)	170.833	5.4	18835	15205	44142	17150	21012	17685	19285	25158	36716	19720	18795	18952
5.41_168.84			[M-H]-	0.971512	0.87038	ESI (-)	168.836	5.41	13098	11838	30232	11295	16106	11029	12125	18541	23551	15942	14695	12094
5.85_168.84			[M-H]-	0.941945	0.868348	ESI (-)	168.836	5.85	14932	12237	34325	13115	16626	13550	14194	18106	25988	14736	13763	13799
5.27_170.83			[M-H]-	0.868309	0.844739	ESI (-)	170.833	5.27	21123	18611	58488	20059	24617	18944	19825	30891	45216	23435	19720	22060
5.25_168.84			[M-H]-	0.86755	0.789551	ESI (-)	168.836	5.25	12969	8155	37065	13850	15350	12544	12805	20272	29241	14538	14695	13914
6.76_170.83			[M-H]-	0.932014	0.93269	ESI (-)	170.833	6.76	25055	22615	57437	23057	28412	23597	24272	31669	48419	27038	25056	25750
6.77_168.84			[M-H]-	0.934031	0.919995	ESI (-)	168.836	6.77	16553	14878	37913	15027	19083	15580	15770	20585	30992	16982	16990	16936
5.58_170.83			[M-H]-	0.965286	0.859373	ESI (-)	170.833	5.58	18107	16363	43319	18840	20512	18930	18341	25158	32703	21569	18795	18024
5.58_168.84			[M-H]-	0.954096	0.864913	ESI (-)	168.836	5.58	11448	10072	29845	12400	13735	11525	11814	15409	21380	11885	11841	11908
5.90_170.83			[M-H]-	0.923982	0.895059	ESI (-)	170.833	5.9	22394	18148	50990	18780	25331	19848	22400	29212	39104	23081	20429	21313
5.89_168.84			[M-H]-	0.933641	0.892627	ESI (-)	168.836	5.89	15144	12237	34325	12663	15835	13082	14194	17551	25034	14559	13763	13838
4.43_168.84			[M-H]-	0.970924	0.975383	ESI (-)	168.836	4.43	10100	7215	25345	6940	10024	7927	9643	12168	19417	9185	9086	9362
5.65_170.83			[M-H]-	0.971996	0.999478	ESI (-)	170.833	5.65	21415	16363	48702	18840	25423	19108	19202	29075	39099	21569	21833	22277
5.64_168.84			[M-H]-	0.949162	0.932786	ESI (-)	168.836	5.64	13054	10072	32791	12400	15723	12758	14311	18523	25413	14200	13834	13338
5.34_170.83			[M-H]-	1.02206	1.05208	ESI (-)	170.833	5.34	19202	18611	58488	20059	24617	20698	21193	28479	45216	23435	22162	22060
5.34_168.84			[M-H]-	0.929807	0.677407	ESI (-)	168.836	5.34	13098	11838	30232	13850	16106	13021	13615	18541	27521	15942	14695	15181
9.08_168.84			[M-H]-	1.04787	0.964975	ESI (-)	168.836	9.08	26242	23429	53717	27435	32877	29745	27123	35212	46291	28099	27250	27674
9.02_170.83			[M-H]-	1.05681	0.981285	ESI (-)	170.833	9.02	41778	35659	82785	41288	52803	45955	40901	53925	72443	44149	42603	40552
9.04_168.84			[M-H]-	1.04693	0.964975	ESI (-)	168.836	9.04	26242	23498	53717	26862	29844	27925	27123	35212	46291	28099	27250	26514
9.59_170.83			[M-H]-	1.11049	1.03795	ESI (-)	170.833	9.59	44618	38670	91395	45030	57448	51223	43010	59177	80496	48011	44901	45946
9.58_168.84			[M-H]-	1.08929	0.994264	ESI (-)	168.836	9.58	27780	25390	59040	28673	35905	33180	27063	37692	50283	30922	29055	29348
5.28_168.84			[M-H]-	0.915848	0.789551	ESI (-)	168.836	5.28	12969	11838	37065	13850	15350	12544	12805	20272	29241	14538	14695	13914
4.71_170.83			[M-H]-	1.00629	0.920582	ESI (-)	170.833	4.71	17955	14250	40339	14008	20299	15652	16655	20474	30692	18696	14536	16342
4.71_168.84			[M-H]-	1.01669	0.953249	ESI (-)	168.836	4.71	10858	8763	26553	9856	12520	10016	9766	12657	18894	11062	10959	10758
6.29_170.83			[M-H]-	0.97955	0.949565	ESI (-)	170.833	6.29	24654	20850	59504	21861	29082	22766	22403	35074	52876	26013	22788	24556
6.30_168.84			[M-H]-	0.948983	0.979512	ESI (-)	168.836	6.3	16393	13342	34931	13802	17018	15287	15730	20159	27462	15726	15653	15291
4.63_170.83			[M-H]-	1.06008	1.06527	ESI (-)	170.833	4.63	17355	14250	47417	7216	9501	15652	16655	23224	29792	13805	14536	11833
4.63_168.84			[M-H]-	1.05487	1.01744	ESI (-)	168.836	4.63	11419	8763	29785	4552	12520	6052	12607	12657	18894	8600	7446	7525
7.11_170.83			[M-H]-	0.996962	0.918204	ESI (-)	170.833	7.11	29533	26847	66475	27657	37386	30434	27427	34745	48841	32357	29853	32021
7.12_168.84			[M-H]-	1.0119	0.899773	ESI (-)	168.836	7.12	20641	17358	41666	18879	24522	19066	17813	22462	31243	19642	20155	20314
7.07_170.83			[M-H]-	1.0362	0.979411	ESI (-)	170.833	7.07	30806	26847	70897	28624	38167	29776	27427	34745	46738	30791	29853	32021
7.07_168.84			[M-H]-	1.02216	0.952451	ESI (-)	168.836	7.07	20641	17358	44939	19035	24299	19976	17813	21866	29446	19083	19731	20314
11.40_168.84			[M-H]-	0.965214	1.019	ESI (-)	168.836	11.4	32676	26703	63414	28224	37662	28827	29193	44513	57574	31340	30354	33149
4.57_170.83			[M-H]-	0.92509	1.10979	ESI (-)	170.833	4.57	17355	5093	47417	7216	9501	8597	19082	23224	38247	13805	11597	11833
4.57_168.84			[M-H]-	0.876092	1.05795	ESI (-)	168.836	4.57	11419	2372	29785	4552	6269	6052	12607	14852	25121	8600	7446	7525
6.42_170.83			[M-H]-	0.893294	0.906812	ESI (-)	170.833	6.42	25606	22276	60063	22865	30974	23475	28780	32122	52204	25455	24268	25872
6.41_168.84			[M-H]-	0.892744	0.896827	ESI (-)	168.836	6.41	16485	14217	38910	14675	19738	15165	17584	23656	33433	16397	15751	16326
4.23_170.83			[M-H]-	1.04037	0.938083	ESI (-)	170.833	4.23	16653	12513	37080	13289	19633	14687	14680	17611	27725	15232	13259	14109
4.25_168.84			[M-H]-	1.02122	0.893627	ESI (-)	168.836	4.25	10230	8712	24497	8797	12377	9744	9516	11550	17035	9992	8621	9331
4.26_170.83			[M-H]-	1.0344	0.938083	ESI (-)	170.833	4.26	16653	12513	37080	13289	19633	14687	14680	18024	27725	15232	13259	13532
7.00_170.83			[M-H]-	1.01201	0.958824	ESI (-)	170.833	7	30806	25140	70897	24022	38167	25975	26027	34284	46896	30791	29853	28991
6.99_168.84			[M-H]-	0.986758	0.904563	ESI (-)	168.836	6.99	17660	16341	42798	19035	24299	18216	17171	21601	29446	18440	16213	18749
6.89_172.83			[M-H]-	0.946557	0.878278	ESI (-)	172.831	6.89	22684	16924	45802	18302	25057	19092	21099	26853	38706	22496	19728	20417
6.89_170.83			[M-H]-	0.938389	0.896759	ESI (-)	170.833	6.89	26969	23022	63434	24022	32980	25889	26022	33373	52487	27395	26392	27731
4.96_172.83			[M-H]-	0.946432	0.919389	ESI (-)	172.831	4.96	13380	8114	29530	11143	14386	10778	12935	18926	24287	14374	11790	13010
4.95_170.83			[M-H]-	0.924672	0.939803	ESI (-)	170.833	4.95	17125	11124	42859	14261	17215	15529	16950	24046	33772	18235	15876	18084
4.83_172.83			[M-H]-	0.976938	0.94844	ESI (-)	172.831	4.83	14377	9211	29695	10644	15114	10700	13373	16997	24062	13418	10997	11756
4.83_170.83			[M-H]-	0.971187	0.920582	ESI (-)	170.833	4.83	17240	12522	42028	14349	18729	14765	17158	21571	31763	18696	15266	16384
3.87_172.83			[M-H]-	1.02898	0.924532	ESI (-)	172.831	3.87	11333	7389	23180	8427	13506	8914	9525	12352	17493	11264	8866	8835
3.88_170.83			[M-H]-	1.0329	0.992243	ESI (-)	170.833	3.88	13787	10038	32211	10211	15360	12587	11405	15210	23118	13891	12294	11474
3.83_170.83			[M-H]-	1.01682	1.01418	ESI (-)	170.833	3.83	13787	10038	30359	11916	16532	12587	11000	15369	23211	14036	12341	12292
3.63_172.83			[M-H]-	1.10599	0.97984	ESI (-)	172.831	3.63	10973	6995	23305	9541	15159	8817	9836	13332	17410	10803	7947	8545
3.64_170.83			[M-H]-	1.0844	1.02495	ESI (-)	170.833	3.64	13152	9627	32235	12887	18549	12709	12193	16042	23538	13338	11225	11478
3.67_172.83			[M-H]-	1.08664	0.97984	ESI (-)	172.831	3.67	10973	6995	23305	9541	15159	8817	9836	11674	16830	10803	8688	8545
3.67_170.83			[M-H]-	1.06825	1.01045	ESI (-)	170.833	3.67	13152	9627	38590	12887	18549	12709	12193	16042	22436	13338	11902	11478
3.74_172.83			[M-H]-	1.02205	1.00835	ESI (-)	172.831	3.74	10591	6995	27160	9541	15159	8817	10174	11674	16906	9723	8688	8425
3.74_170.83			[M-H]-	1.01511	1.01045	ESI (-)	170.833	3.74	7032	9627	38590	12887	18549	11424	12446	14396	22436	14036	11902	11368
6.35_170.83			[M-H]-	0.869917	0.848825	ESI (-)	170.833	6.35	24654	20850	59504	21861	29082	22766	28780	35074	52876	26013	24097	26647
6.42_174.83			[M-H]-	0.906047	0.845844	ESI (-)	174.828	6.42	9621	7798	19785	7998	11671	8360	10834	12150	18746	9428	8998	8805
6.40_172.83			[M-H]-	0.895187	0.894794	ESI (-)	172.831	6.4	20750	11136	43004	17709	23599	17681	23466	26760	38806	20222	18222	18595
6.47_172.83			[M-H]-	0.981476	0.984813	ESI (-)	172.831	6.47	20750	16251	42247	17709	24412	17681	23466	24560	34874	20857	18787	18510
6.77_174.83			[M-H]-	0.927655	0.932648	ESI (-)	174.828	6.77	9008	7705	19636	8451	10564	8606	9551	11182	16312	10264	9101	9219
6.76_172.83			[M-H]-	0.951442	0.903157	ESI (-)	172.831	6.76	20206	16105	41143	17729	25253	17686	20355	23828	36038	21224	19491	19507
9.61_172.83			[M-H]-	1.11199	1.01376	ESI (-)	172.831	9.61	36388	25952	71739	32809	46228	37736	35064	46275	58918	36200	32828	33945
9.56_174.83			[M-H]-	1.09089	1.0114	ESI (-)	174.829	9.56	16299	13199	30914	16019	20628	17517	15312	20597	27586	16341	15894	15690
9.56_172.83			[M-H]-	1.10501	1.02246	ESI (-)	172.831	9.56	36647	28729	71739	32809	46228	37736	35382	45037	55742	36872	32478	33945
7.07_172.83			[M-H]-	1.04844	0.942451	ESI (-)	172.831	7.07	25094	19683	51018	20599	29891	22248	22325	27403	33933	25139	22877	21240
9.09_174.83			[M-H]-	1.04934	0.97013	ESI (-)	174.828	9.09	14819	13043	29789	15161	18054	15742	14794	18762	24813	15664	15228	15061
9.09_172.83			[M-H]-	1.05837	0.946177	ESI (-)	172.831	9.09	33934	25892	64074	31032	42163	33503	33614	41239	52285	34126	31388	30646
11.78_174.83			[M-H]-	0.94288	1.02422	ESI (-)	174.828	11.78	24107	18212	52087	20453	26942	21978	21962	34603	44238	21877	21456	23085
11.78_172.83			[M-H]-	0.950685	1.02057	ESI (-)	172.831	11.78	55866	38975	117392	43453	61945	47466	50695	78798	98311	51644	48317	45450
5.28_236.92			[M-H]-	0.898885	0.987522	ESI (-)	236.917	5.28	134868	176696	85045	170691	106316	159213	147833	114956	96022	147953	175396	167453
9.60_281.25			[M-H]-	1.29613	2.0372	ESI (-)	281.249	9.6	7881	10323	7359	12484	9648	11154	7776	7684	8135	8138	9064	9150
6.38_505.38			[M-H]-	1.62502	2.57121	ESI (-)	505.375	6.38	66755	105420	61765	72784	74997	69350	51926	50322	58318	62988	64990	58621
3.75_505.38			[M-H]-	1.00723	1.58589	ESI (-)	505.375	3.75	118427	65196	152663	61820	79990	45705	41844	42988	54092	48737	103413	140083
9.59_505.38			[M-H]-	2.1739	4.2558	ESI (-)	505.375	9.59	78369	103005	75251	128383	137171	131606	67865	67644	69879	90539	93584	98122
9.94_505.38			[M-H]-	2.01322	3.47942	ESI (-)	505.376	9.94	92425	129106	91705	171273	182094	171731	65399	65921	69192	73649	76091	77277
4.52_577.13			[M-H]-	1.94647	2.20133	ESI (-)	577.134	4.52	13368	13073	13162	13017	11726	14109	10754	9540	9481	13794	14938	14610
4.49_591.15			[M-H]-	1.92821	2.17054	ESI (-)	591.15	4.49	15342	14686	12780	14174	13644	15989	11432	9810	9193	15800	15845	15666
4.49_589.15			[M-H]-	1.86245	1.98455	ESI (-)	589.153	4.49	17955	17062	15734	18411	16733	18748	13238	11761	11324	18685	19197	18718
3.98_650.37			[M-H]-	2.83143	4.16862	ESI (-)	650.369	3.98	15188	17249	6579	18366	20148	18209	4703	5451	5477	16569	14712	14350
3.98_648.37			[M-H]-	3.17888	4.28457	ESI (-)	648.371	3.98	29355	32664	31025	36521	40742	36255	8663	9038	10395	33165	28444	29330
2.58_673.27			[M-H]-	1109.65	1990.61	ESI (-)	673.267	2.58	129148	29525	7892	24929	14438	22806	10952	8039	11023	12280	36939	25106
0.79_743.21			[M-H]-	713.114	614.204	ESI (-)	743.214	0.79	117633	60474	85444	103671	111583	114842	113333	92948	103872	165961	151313	171533
0.79_741.22			[M-H]-	778.681	648.204	ESI (-)	741.217	0.79	75795	40498	55690	68608	75668	75774	72097	57647	68053	114979	99400	121021
4.38_759.50			[M-H]-	82.3888	123.145	ESI (-)	759.5	4.38	19782	29678	23779	19032	19761	15443	10175	6726	10847	5962	7716	7827
4.36_758.50			[M-H]-	375.707	564.901	ESI (-)	758.497	4.36	73915	80924	55644	81456	76619	61565	22870	14089	23990	13736	17408	17357
4.28_758.50			[M-H]-	412.409	987.994	ESI (-)	758.498	4.28	73915	175863	55644	81456	76619	61565	22870	1368	4610	5182	18775	17357
9.59_760.62			[M-H]-	3.03452	5.52521	ESI (-)	760.62	9.59	5445	8237	5361	11861	12727	11991	3849	3775	4732	6533	7251	7185
9.59_759.62			[M-H]-	3.24503	5.77548	ESI (-)	759.618	9.59	8737	13186	8080	18856	21104	19685	7250	6218	7255	11226	12049	11976
3.68_807.49			[M-H]-	174.217	281.331	ESI (-)	807.492	3.68	9440	23024	8187	46701	41917	33970	1511	1352	1744	10315	13583	13092
5.10_865.57			[M-H]-	134.933	415.228	ESI (-)	865.571	5.1	20500	71193	16355	7761	7764	6451	9526	7027	11204	2376	2819	2776
10.17_869.63			[M-H]-	1.26964	1.34134	ESI (-)	869.633	10.17	16099	13300	16689	16509	17356	15949	15500	14814	16355	15761	15272	15667
5.61_172.83			[M-H]-	0.992171	0.939926	ESI (-)	172.831	5.61	16787	11894	36207	14172	19113	14486	18036	22545	25180	17372	13139	14727
5.13_114.94			[M-H]-	0.790615	0.91216	ESI (-)	114.936	5.13	22428	10407	69665	15859	23862	23552	27511	38336	56117	30377	23031	27541
4.61_505.38			[M-H]-	4.16085	6.90737	ESI (-)	505.376	4.61	391480	393313	128020	399538	253281	431329	160731	71047	80962	159364	145249	153826
10.19_867.63			[M-H]-	1.29192	1.38529	ESI (-)	867.634	10.19	24783	23542	22128	24590	27309	25774	22711	24126	24950	24870	24214	24699
1.83_241.22			[M-H]-	3.79309	6.20632	ESI (-)	241.218	1.83	49069	38831	24802	56644	48357	44581	34291	17415	27075	57153	49527	40363
5.74_174.95			[M-H]-	1.06218	1.10101	ESI (-)	174.954	5.74	16528	20098	12504	21564	16502	20222	17501	15451	13328	17657	21027	19749
6.52_168.84			[M-H]-	0.970255	0.977612	ESI (-)	168.836	6.52	16485	14217	38910	14675	19738	15083	17584	18841	31223	16826	15878	16359
7.05_281.25			[M-H]-	1.45066	2.38398	ESI (-)	281.249	7.05	9209	15302	9185	13088	10858	11051	7836	7699	7671	8732	10420	9684
5.84_172.83			[M-H]-	0.956699	0.930229	ESI (-)	172.831	5.84	19158	13240	38881	14689	20918	14833	18302	21999	28770	18293	15165	15607
11.70_172.83			[M-H]-	0.938419	0.802689	ESI (-)	172.831	11.7	55866	39304	61315	43453	38152	47466	50695	46101	53352	31979	48317	45450
11.74_172.83			[M-H]-	0.951835	1.02057	ESI (-)	172.831	11.74	55866	38975	117392	43453	61945	47466	50695	78798	98311	51644	48317	45450
6.29_172.83			[M-H]-	0.899641	0.832773	ESI (-)	172.831	6.29	20419	14393	41877	16253	23988	16974	21957	26760	38806	21086	18222	18595
5.28_292.90			[M-H]-	0.979045	1.02509	ESI (-)	292.899	5.28	22066	24919	13602	24508	17924	23588	23495	19468	15404	23785	25071	25596
7.04_174.83			[M-H]-	1.00664	0.9825	ESI (-)	174.829	7.04	11588	9212	23901	10498	13300	10299	10245	12297	16842	10734	10944	10120
2.33_255.23			[M-H]-	2.78378	2.74756	ESI (-)	255.233	2.33	976994	976315	1559533	914804	1127817	1926191	633000	1065629	706304	3669510	850957	1812984
2.38_255.23			[M-H]-	2.52289	2.25271	ESI (-)	255.234	2.38	2659594	3543797	1559533	2907258	2696310	1926191	2186438	1065629	2131308	3669510	2810695	1812984
5.28_278.96			[M-H]-	0.919958	0.973044	ESI (-)	278.963	5.28	29890	38692	18419	37872	23347	37140	32988	26089	20019	33783	39239	38656
5.33_278.96			[M-H]-	1.09058	1.22213	ESI (-)	278.963	5.33	29890	38692	18419	37872	23347	37140	32988	19864	15278	33783	39239	33414
8.54_168.84			[M-H]-	0.979046	0.898989	ESI (-)	168.837	8.54	24127	21399	49614	24538	30248	25316	24020	30721	41312	26515	24798	24131
0.52_164.07			[M-H]-	64.4184	260.039	ESI (-)	164.072	0.52	26328	50798	14721	35952	15160	12023	71999	51429	117038	133335	115424	87180
0.52_171.10			[M-H]-	1.72777	3.52602	ESI (-)	171.102	0.52	107397	49964	47543	147917	59364	35056	42920	61511	121034	29790	44694	33899
0.53_262.15			[M-H]-	98.491	173.473	ESI (-)	262.145	0.53	12562	31572	8021	27924	10599	8832	6859	5403	12321	17052	9045	7735
0.54_114.94			[M-H]-	1.02341	1.09958	ESI (-)	114.936	0.54	29032	18728	93405	20827	31246	23464	36663	43328	81220	34339	26466	28101
0.54_326.16			[M-H]-	73.2054	171.826	ESI (-)	326.161	0.54	15882	40551	11261	37351	12527	8829	6620	5833	17981	20152	10100	7969
0.54_121.03			[M-H]-	2.1404	4.68755	ESI (-)	121.03	0.54	8200	6805	9618	11587	7142	6508	13333	11922	14591	13275	13444	8525
0.54_154.05			[M-H]-	433.621	830.518	ESI (-)	154.051	0.54	350470	928519	191958	812207	266237	206701	161319	120754	295415	418145	204773	173612
0.54_134.04			[M-H]-	109.711	761.318	ESI (-)	134.037	0.54	17117	28258	18226	22891	21158	19457	20.16	20.16	20.16	20.16	20.16	20.16
0.54_270.21			[M-H]-	1.60901	3.48059	ESI (-)	270.208	0.54	59295	26164	9384	32846	31519	18632	4193	5720	28321	19089	32690	5793
0.54_110.02			[M-H]-	214.647	411.251	ESI (-)	110.025	0.54	74003	188764	42667	155585	59518	47108	34135	27247	67700	88309	44852	38994
0.54_211.10			[M-H]-	3.20886	9.09922	ESI (-)	211.098	0.54	20454	22873	3090	24507	7074	3511	18660	5029	40346	33374	32622	6266
0.55_123.90			[M-H]-	1.06616	1.10078	ESI (-)	123.902	0.55	10583	7470	30937	7953	11612	8412	13294	14451	27694	12188	9702	9992
0.56_966.00			[M-H]-	1.00979	1.02902	ESI (-)	966	0.56	11671	14765	15166	12607	12222	9852	10572	11912	10141	11573	10481	9931
0.57_116.93			[M-H]-	0.954061	1.49204	ESI (-)	116.931	0.57	42546	26554	51598	23069	30440	27124	27872	30008	43913	27505	28949	28916
0.58_249.15			[M-H]-	0.695145	1.30408	ESI (-)	249.15	0.58	6827	3184	3607	6062	4386	168.68	4318	6734	7217	76436	56499	22825
0.59_277.18			[M-H]-	1.04614	2.42229	ESI (-)	277.181	0.59	30413	25911	26646	21512	31671	31346	28973	23403	29673	36458	36999	33803
0.59_115.92			[M-H]-	0.979149	1.07641	ESI (-)	115.92	0.59	45210	43860	78116	31449	49119	41591	44507	51668	59154	45467	41594	37148
0.59_123.90			[M-H]-	1.114	1.278	ESI (-)	123.902	0.59	10583	7470	30937	7953	11612	8412	13294	14451	27694	12188	9702	9992
0.60_391.29			[M-H]-	1.0945	2.01364	ESI (-)	391.289	0.6	33859	33701	41459	32878	33922	34445	71164	37401	38586	35259	35414	34872
0.65_123.90			[M-H]-	0.998615	1.05671	ESI (-)	123.902	0.65	9724	6169	23548	6833	9511	8282	10435	12216	22223	10027	8063	8844
0.65_277.18			[M-H]-	1.12192	2.42229	ESI (-)	277.181	0.65	30413	37186	26646	32280	31671	31346	28973	23403	29673	36458	36999	33803
0.66_114.94			[M-H]-	0.959153	0.981462	ESI (-)	114.936	0.66	25644	15506	72247	16547	25191	19477	26847	34190	65702	25277	20061	21689
0.67_115.92			[M-H]-	1.00877	1.07641	ESI (-)	115.921	0.67	45210	44280	78116	39165	49119	40653	44507	54663	70532	45467	41594	41866
0.67_297.15			[M-H]-	1.32332	2.30191	ESI (-)	297.153	0.67	48853	11949	33864	13965	24951	11783	42162	17301	73405	114028	50522	39406
0.68_311.17			[M-H]-	1.28659	2.17051	ESI (-)	311.169	0.68	176085	43171	110331	45136	79582	38374	130146	54805	219599	367783	151138	120703
0.69_391.29			[M-H]-	1.81619	4.84423	ESI (-)	391.288	0.69	49910	72359	50301	63361	56321	52057	71164	62954	81796	147357	165079	143408
0.69_569.10			[M-H]-	1.63445	3.35497	ESI (-)	569.099	0.69	5852	1558	1210	1967	2800	1392	3979	1531	6946	13846	5568	4158
0.71_269.21			[M-H]-	2.85249	4.97367	ESI (-)	269.212	0.71	22464	12683	12721	112405	95816	83517	18612	10787	17141	26810	12489	12338
0.74_327.18			[M-H]-	1.18882	1.77556	ESI (-)	327.178	0.74	12812	2672	11697	2457	6932	2134	8056	5710	15774	25977	11632	10244
0.75_569.10			[M-H]-	1.57967	3.35497	ESI (-)	569.099	0.75	5852	1558	3600	1967	2800	1392	3979	1531	6946	13846	5568	4158
0.75_448.17			[M-H]-	229.807	231.602	ESI (-)	448.175	0.75	18650	22534	11614	17395	15313	17633	14979	12727	13918	16002	19719	18012
0.75_355.17			[M-H]-	154.973	216.779	ESI (-)	355.168	0.75	18356	24341	8929	16977	13736	17095	12877	9513	10974	13478	19889	16328
0.75_311.17			[M-H]-	1.29257	2.17051	ESI (-)	311.169	0.75	176085	43171	110331	45136	79582	38374	130146	54805	219599	367783	151138	120703
0.75_431.18			[M-H]-	169.717	168.772	ESI (-)	431.184	0.75	29719	35807	16991	23740	23875	25517	20907	15145	19474	24318	28895	25847
0.75_115.92			[M-H]-	1.00718	1.02005	ESI (-)	115.921	0.75	45210	41520	75714	38678	46314	41567	45160	54142	70673	43915	42980	42534
0.76_309.17			[M-H]-	1.26196	2.62318	ESI (-)	309.174	0.76	9954	4947	8359	13826	7825	3803	6206	3777	8263	13077	7362	8632
0.78_229.18			[M-H]-	16.7761	41.5414	ESI (-)	229.181	0.78	5617	5091	13104	14242	1804	5262	2352	3123	8930	27811	20086	5535
0.78_269.21			[M-H]-	3.03589	5.92394	ESI (-)	269.212	0.78	22464	17570	12721	112405	95816	83517	18612	10787	17141	26810	22636	23782
0.79_571.29			[M-H]-	155.423	479.679	ESI (-)	571.289	0.79	8985	11614	7650	37919	25414	24731	2520	2749	2105	13973	11070	13356
0.79_485.28			[M-H]-	679.829	630.106	ESI (-)	485.284	0.79	2238453	1797025	1767919	2357574	2300629	2554692	2481863	2173102	2033402	2657948	2966786	2956681
0.79_583.11			[M-H]-	0.974238	1.00322	ESI (-)	583.115	0.79	9005	2131	7678	2963	4488	2452	5128	3448	10360	21216	8039	7555
0.79_581.12			[M-H]-	1.08431	1.31373	ESI (-)	581.118	0.79	6006	1182	5275	1871	3876	1789	3964	2423	7646	16250	5168	5887
0.79_567.29			[M-H]-	213.23	211.245	ESI (-)	567.286	0.79	14472	13494	10605	14814	11996	16579	18120	14853	11573	14791	20020	18635
0.79_353.21			[M-H]-	1.04764	1.9342	ESI (-)	353.208	0.79	5941	2724	13045	7620	4107	1687	3842	3605	7269	20920	5106	10757
0.79_663.24			[M-H]-	838.486	802.544	ESI (-)	663.24	0.79	47903	28277	37839	43500	49595	49640	46463	42147	44442	61464	60905	65439
0.79_271.23			[M-H]-	11.8066	98.9273	ESI (-)	271.228	0.79	18680	14879	10900	707389	723653	505742	9420	9650	9079	43491	36184	34295
0.79_293.18			[M-H]-	2.29055	3.74776	ESI (-)	293.18	0.79	262926	38211	89833	40319	49602	37428	41707	20765	118437	77509	67802	53227
0.79_325.18			[M-H]-	1.18449	1.65033	ESI (-)	325.185	0.79	265885	57054	236837	80943	142552	77210	174828	117207	342359	592388	234529	228572
0.79_661.24			[M-H]-	268.364	271.107	ESI (-)	661.244	0.79	14675	10076	13347	14334	16693	16365	14465	14272	14616	19057	20491	22057
0.80_955.97			[M-H]-	1.08334	1.44032	ESI (-)	955.971	0.8	53522	28471	31158	21785	28574	25031	30982	28019	26303	37301	46059	25998
0.80_428.87			[M-H]-	15.5268	569.26	ESI (-)	428.874	0.8	669	568	541	3476	438	602	581	538	672	644	555	516
0.80_339.20			[M-H]-	1.10354	1.46161	ESI (-)	339.2	0.8	115604	15812	116474	31098	66034	31724	57448	57804	142577	252689	96345	118192
0.80_307.20			[M-H]-	1.88879	5.57156	ESI (-)	307.195	0.8	13087	2454	6981	5777	12085	6485	9916	3113	8949	6925	11873	11122
0.87_955.97			[M-H]-	1.02013	1.55154	ESI (-)	955.972	0.87	59165	27007	33381	26034	28920	25031	53920	30844	23002	37301	24737	25998
0.94_293.18			[M-H]-	2.28708	3.59407	ESI (-)	293.179	0.94	43650	15021	11867	11753	8975	8495	9000	4886	15646	15025	14668	9201
0.95_339.20			[M-H]-	1.72969	5.25671	ESI (-)	339.2	0.95	10413	5185	4455	5017	3857	3910	4687	2011	5068	22048	11353	4878
0.95_255.23			[M-H]-	0.972373	0.98018	ESI (-)	255.233	0.95	25047	20569	30013	26183	28120	21989	29141	22889	119969	23613	24975	20946
0.95_325.18			[M-H]-	1.42314	2.71048	ESI (-)	325.185	0.95	32085	14405	18095	12764	16851	9951	26159	8363	34627	66471	32739	21597
0.97_450.26			[M-H]-	344.241	672.158	ESI (-)	450.262	0.97	22669	83394	8794	161318	99113	92721	6281	3206	3015	86499	77540	56693
1.00_297.24			[M-H]-	3.75373	20.8195	ESI (-)	297.244	1	7691	10171	4511	11983	12302	11744	7891	4725	5302	9842	8799	8846
1.04_552.33			[M-H]-	515.308	1418.88	ESI (-)	552.331	1.04	28925	111686	10479	99836	43093	43369	13537	13157	18368	46455	42288	29378
1.05_743.21			[M-H]-	203.638	318.254	ESI (-)	743.213	1.05	13130	35483	6674	28132	11207	18647	14871	9090	7119	17718	26281	14108
1.05_485.28			[M-H]-	590.629	597.563	ESI (-)	485.283	1.05	491467	1039502	274454	779550	366853	630090	610340	396161	308032	585645	886322	532725
1.06_225.19			[M-H]-	63.2731	229.707	ESI (-)	225.186	1.06	3562	14955	2732	103498	77918	93245	3298	1249	2022	130874	64550	62175
1.10_114.94			[M-H]-	0.924847	0.956911	ESI (-)	114.936	1.1	23123	13625	69338	14364	23939	17371	23019	29249	46963	21436	16109	18190
1.11_982.99			[M-H]-	0.896409	1.65008	ESI (-)	982.991	1.11	14671	15910	20198	11841	17001	13127	16943	17983	16701	14180	11753	14370
1.11_955.97			[M-H]-	1.00646	1.7043	ESI (-)	955.972	1.11	27478	32480	32608	21749	26103	22569	24237	30958	28736	12414	16593	24565
1.11_478.29			[M-H]-	229.074	390.815	ESI (-)	478.294	1.11	10972	38006	4810	29064	13279	13200	4336	3276	4564	12867	11236	8000
1.12_297.24			[M-H]-	2.40434	3.93009	ESI (-)	297.244	1.12	12582	12437	7068	13432	12302	11744	8971	5796	7819	13407	10814	10303
1.13_339.20			[M-H]-	1.39718	2.55332	ESI (-)	339.2	1.13	40583	14037	23588	17742	20931	12806	31102	9790	44039	89738	41478	27989
1.13_450.26			[M-H]-	659.406	1167.74	ESI (-)	450.263	1.13	37150	121561	29803	219536	157458	142940	12211	9424	10121	130814	106874	90958
1.18_464.28			[M-H]-	0.541376	1.10316	ESI (-)	464.279	1.18	8421	14101	5828	10062	7855	9166	7554	4794	73864	8358	10430	7428
1.19_297.24			[M-H]-	2.42954	5.04857	ESI (-)	297.244	1.19	12582	9760	6103	9187	12302	7145	8971	5266	8017	11984	9764	8247
1.24_281.25			[M-H]-	1.02169	0.952902	ESI (-)	281.249	1.24	14808	10823	17480	14379	14535	12853	13592	14753	17414	13302	13221	13617
1.25_313.24			[M-H]-	34.844	247.727	ESI (-)	313.239	1.25	8564	28430	5376	13172	10368	13374	1262	931	1096	9290	7547	7273
1.28_489.28			[M-H]-	1.12891	1.0432	ESI (-)	489.278	1.28	6570	3837	10478	6319	4418	7453	5337	5917	6257	10814	10415	5086
1.29_464.28			[M-H]-	1.12453	2.28578	ESI (-)	464.279	1.29	76808	197490	56583	90573	75273	84536	78603	54841	73864	84434	102768	82870
1.34_281.25			[M-H]-	1.04651	1.09862	ESI (-)	281.249	1.34	14808	9357	17480	11139	10264	26554	27353	28963	17414	27508	25945	27056
1.35_239.20			[M-H]-	168.194	1261.16	ESI (-)	239.202	1.35	106.51	9194	106.51	60529	49246	59602	7323	1212	7017	96545	58846	58709
1.36_489.28			[M-H]-	1.48766	1.0432	ESI (-)	489.278	1.36	6570	3837	10478	6319	4418	7453	5337	5917	6257	10814	10415	5086
1.41_281.25			[M-H]-	1.0572	1.11707	ESI (-)	281.249	1.41	29078	22310	32714	27287	31739	26554	27353	28963	31148	27508	25945	27056
1.46_281.25			[M-H]-	1.0572	1.11707	ESI (-)	281.249	1.46	29078	22310	32714	27287	31739	26554	27353	28963	31148	27508	25945	27056
1.47_452.28			[M-H]-	227.19	392.377	ESI (-)	452.279	1.47	15537	43871	6586	36433	14341	30798	901	921	882	2148	3106	1805
1.50_478.29			[M-H]-	397.893	1065.29	ESI (-)	478.294	1.5	24008	128539	18210	136357	70150	93774	3383	2741	2035	17361	30742	31285
1.51_78.97			[M-H]-	1.58081	1.9863	ESI (-)	78.9656	1.51	41713	61597	31368	47596	43909	56207	44285	31877	31581	48787	49954	48170
1.51_325.19			[M-H]-	9.03898	16.3347	ESI (-)	325.185	1.51	15139	24502	10198	21768	19011	20954	12766	6046	9542	18067	21332	15541
1.51_309.21			[M-H]-	63.5285	89.7235	ESI (-)	309.205	1.51	56540	102554	35407	84543	63936	79732	53049	26295	35782	69705	80663	61620
1.51_227.20			[M-H]-	88.4855	132.846	ESI (-)	227.202	1.51	2105602	3592155	1513955	2888580	2364551	2923784	1893814	1024826	1428615	2497400	2933020	2315299
1.51_98.97			[M-H]-	1.66815	2.06413	ESI (-)	98.9721	1.51	162696	234735	116859	215468	161277	211782	162628	114186	114818	182886	212090	189725
1.51_96.98			[M-H]-	1.48615	1.80516	ESI (-)	96.9764	1.51	62237	94388	47200	90481	60356	84837	62913	43200	44983	67833	83598	71795
1.51_327.18			[M-H]-	56.709	75.9144	ESI (-)	327.181	1.51	16609	27481	10146	24997	20695	23675	13338	5904	8862	21321	23405	17234
1.53_955.97			[M-H]-	0.985132	1.91496	ESI (-)	955.972	1.53	25712	31805	37501	22055	32936	23693	25329	55869	28795	24686	24686	15056
1.59_96.98			[M-H]-	1.64725	1.90254	ESI (-)	96.9764	1.59	69975	95776	51728	94244	66869	84837	71471	47217	52574	75906	91286	77541
1.59_78.97			[M-H]-	1.7583	2.12642	ESI (-)	78.9656	1.59	45990	62606	36656	50334	47830	57091	47393	33733	36970	52179	52750	53975
1.60_98.97			[M-H]-	1.88007	2.16104	ESI (-)	98.9721	1.6	183545	238205	134350	221194	167359	216332	187810	127671	131783	200594	224881	205784
1.60_309.21			[M-H]-	82.1668	135.346	ESI (-)	309.205	1.6	80837	154700	56354	126765	94634	122516	76264	38510	55270	101055	125789	92144
1.60_385.19			[M-H]-	50.0334	65.5364	ESI (-)	385.191	1.6	14293	23182	11182	18486	14750	19728	13076	7426	10742	18334	21387	15368
1.60_325.19			[M-H]-	12.7593	19.6009	ESI (-)	325.185	1.6	20072	30009	16159	29008	26501	28474	17912	9021	13859	25472	27174	22538
1.60_327.18			[M-H]-	88.3198	114.174	ESI (-)	327.181	1.6	23938	32373	16803	30842	27566	28961	21417	9157	15387	27831	30349	25302
1.60_295.19			[M-H]-	40.3067	75.9564	ESI (-)	295.189	1.6	13135	26129	11002	20675	16051	20253	11884	6685	9798	16478	20381	14591
1.61_955.97			[M-H]-	0.966901	1.65161	ESI (-)	955.971	1.61	26101	31966	58079	22072	36699	26416	27693	26826	28795	24930	24830	15056
1.62_489.28			[M-H]-	1.33992	1.93281	ESI (-)	489.278	1.62	21029	2520	27635	26608	21634	1897	13792	11984	12823	33548	39451	16800
1.62_114.94			[M-H]-	0.891878	0.928686	ESI (-)	114.936	1.62	21102	12382	66805	13376	23107	14862	22067	30358	48325	20916	15491	18423
1.69_955.97			[M-H]-	1.03317	1.59815	ESI (-)	955.972	1.69	26404	32343	58079	22072	50403	29845	27693	21446	29985	25337	23150	27246
1.69_283.26			[M-H]-	1.07542	1.35168	ESI (-)	283.264	1.69	18853	20473	15512	20453	19402	25509	21720	19808	16909	23993	22589	25503
1.69_78.97			[M-H]-	1.60436	1.9469	ESI (-)	78.9656	1.69	29780	49564	22940	48817	44112	55122	28821	25018	23701	41027	36743	37950
1.70_98.97			[M-H]-	1.64357	2.05852	ESI (-)	98.9721	1.7	108544	195903	84078	207994	158226	206375	103944	85962	79255	150022	140110	157482
1.70_351.20			[M-H]-	289.006	629.882	ESI (-)	351.201	1.7	4338	26277	2415	46680	37387	45545	1107	921	1303	16665	8042	8579
1.70_529.42			[M-H]-	1353.51	5374.99	ESI (-)	529.424	1.7	415	4673	270	12514	7868	12435	76	52	50	2452	981	2506
1.70_411.21			[M-H]-	187.796	721.409	ESI (-)	411.207	1.7	3706	12047	2512	17080	13960	16923	1266	970	1348	10273	5751	6044
1.70_353.20			[M-H]-	224.381	366.35	ESI (-)	353.197	1.7	5138	32315	2626	50747	44504	50570	1152	1421	1261	22098	9668	11401
1.70_96.98			[M-H]-	1.54844	1.94741	ESI (-)	96.9764	1.7	48266	78321	36587	92881	65836	82696	44710	37151	33780	60421	58502	55015
1.70_507.44			[M-H]-	778.862	2068.06	ESI (-)	507.442	1.7	237	3278	289	10241	6573	10427	48	76	4.6	5001	674	1445
1.70_253.22			[M-H]-	341.408	989.54	ESI (-)	253.218	1.7	879091	3234274	501804	4561828	3662311	4369653	416366	197792	250440	2329064	1434331	1497028
1.70_321.20			[M-H]-	120.416	630.228	ESI (-)	321.205	1.7	4442	15486	3127	23124	19825	23674	1391	1325	2391	11377	7308	7191
1.77_253.28			[M-H]-	542.62	4196.17	ESI (-)	253.281	1.77	4.46	4.46	4.46	4.46	4.46	4.46	4.46	4.46	4.46	4.46	4.46	4.46
1.78_351.20			[M-H]-	404.479	574.549	ESI (-)	351.201	1.78	6609	44099	3894	63592	54479	63289	1397	1294	1690	31845	13772	16434
1.78_98.97			[M-H]-	1.72009	2.03836	ESI (-)	98.9721	1.78	120669	220564	84798	210271	168894	205841	103944	88999	79543	174612	162269	157482
1.78_411.21			[M-H]-	258.233	923.321	ESI (-)	411.207	1.78	5383	16953	3696	23887	19639	23195	1708	1155	1802	14159	7946	8944
1.79_283.26			[M-H]-	1.11927	1.28525	ESI (-)	283.264	1.79	30624	34422	22545	34203	31645	41200	33337	27284	24100	38831	35638	38753
1.84_253.22			[M-H]-	392.56	520.67	ESI (-)	253.218	1.84	1311023	4509703	748008	6212906	5079426	5946977	416366	295091	375475	3399831	2089551	2232894
1.87_886.08			[M-H]-	0.471006	0.557368	ESI (-)	886.08	1.87	4227	1254	8075	1617	3871	1642	6290	9956	7026	108020	57309	27733
1.87_284.27			[M-H]-	1.00902	1.04949	ESI (-)	284.268	1.87	10532	11398	8485	11804	7983	11069	10721	9324	8834	11153	10992	11526
1.89_241.22			[M-H]-	3.93916	6.20632	ESI (-)	241.218	1.89	49069	38831	24802	56644	48357	44581	34291	17415	27075	57153	49527	40363
1.90_886.08			[M-H]-	0.470876	0.557368	ESI (-)	886.08	1.9	4227	1254	8075	1617	3871	1642	6290	9956	7026	108020	57309	27733
1.91_283.26			[M-H]-	1.01851	1.01369	ESI (-)	283.264	1.91	56395	56610	45086	54334	55462	60463	61360	50946	49256	60981	58266	58800
1.95_114.94			[M-H]-	0.946738	1.03281	ESI (-)	114.936	1.95	22712	13620	71632	14518	25878	17405	23820	29519	50451	24210	15954	17526
1.97_886.08			[M-H]-	0.490535	0.593768	ESI (-)	886.08	1.97	4227	1461	8075	1780	3871	1887	6290	9956	7026	108020	65981	28462
1.98_955.97			[M-H]-	0.97909	1.4398	ESI (-)	955.971	1.98	29928	41853	41113	27544	22251	16169	26714	28572	37814	28780	24631	25888
2.06_886.08			[M-H]-	0.499818	0.585054	ESI (-)	886.08	2.06	5029	1461	8190	1780	4127	1887	6602	9560	7387	118279	65981	28462
2.11_886.08			[M-H]-	0.499818	0.585054	ESI (-)	886.08	2.11	5029	1461	8190	1780	4127	1887	6602	9560	7387	118279	65981	28462
2.11_227.20			[M-H]-	6.71457	10.9692	ESI (-)	227.201	2.11	16856	23450	13939	20327	15144	22053	15287	9130	11839	19242	21682	18709
2.12_267.23			[M-H]-	17.9123	54.1596	ESI (-)	267.234	2.12	9539	25290	7383	53375	42175	50960	19035	6629	14785	36645	27185	30778
2.13_279.23			[M-H]-	9.70904	35.7371	ESI (-)	279.233	2.13	6013	10148	16942	18805	16681	18116	6434	2540	9548	22726	83803	14315
2.17_886.08			[M-H]-	0.383405	0.565398	ESI (-)	886.079	2.17	64	1461	8190	1780	750	50	6602	9560	2.34	118279	65981	301
2.17_253.22			[M-H]-	7.85689	39.0661	ESI (-)	253.218	2.17	11025	25241	5687	33260	25076	32755	5512	4818	5689	20587	15444	13160
2.18_955.97			[M-H]-	0.911315	1.15227	ESI (-)	955.973	2.18	28165	52564	31172	28973	27971	18828	28003	26620	44811	28837	25768	24572
2.26_253.22			[M-H]-	6.375	31.8816	ESI (-)	253.218	2.26	7435	17745	4806	33260	17442	25517	4135	4310	5206	15002	13352	11219
2.28_114.94			[M-H]-	0.932848	0.999405	ESI (-)	114.936	2.28	23108	13311	63688	14866	24147	16101	23144	30816	51031	23986	16188	19059
2.33_337.24			[M-H]-	2.60012	6.34693	ESI (-)	337.236	2.33	18809	17729	17039	57251	49428	52842	16940	27256	17449	103210	16307	48901
2.36_253.22			[M-H]-	5.88858	29.1133	ESI (-)	253.218	2.36	7435	17745	4689	29357	17442	23574	4502	4310	5006	13623	13352	10254
2.37_340.25			[M-H]-	1.23678	2.05281	ESI (-)	340.255	2.37	14291	19938	9475	12261	13106	10520	8955	8659	11403	15113	16040	10130
2.37_258.25			[M-H]-	1.21338	1.65568	ESI (-)	258.252	2.37	518442	771867	367687	638882	317668	550742	442989	208506	270458	562322	614882	339429
2.38_413.22			[M-H]-	2.58616	3.99365	ESI (-)	413.224	2.38	8681	14364	11054	9071	8728	8559	9783	7030	9952	21598	9031	8713
2.38_511.47			[M-H]-	16.5599	26.7195	ESI (-)	511.473	2.38	1464	6078	2617	3688	1611	1442	1990	555	2249	16871	1465	2796
2.38_533.46			[M-H]-	8.9854	12.338	ESI (-)	533.455	2.38	3538	6217	2878	4069	4052	3733	2318	641	2590	17034	2164	3297
2.38_355.21			[M-H]-	2.73117	1.2029	ESI (-)	355.213	2.38	16617	35585	21551	30060	18822	26929	11609	6724	20585	39286	29036	14714
2.38_337.24			[M-H]-	3.30186	5.03875	ESI (-)	337.236	2.38	70410	100636	56156	57251	49428	52842	58570	27256	54277	103210	79016	48901
2.38_323.22			[M-H]-	4.11542	6.21534	ESI (-)	323.221	2.38	8823	15937	7704	12881	8952	12352	7121	5033	7056	26357	13441	7920
2.43_253.22			[M-H]-	5.50089	25.2582	ESI (-)	253.217	2.43	6352	14433	4683	29357	15664	20876	4809	3978	4511	12132	10521	9895
2.45_323.22			[M-H]-	3.25307	4.09677	ESI (-)	323.221	2.45	12934	15937	11344	12881	12733	12352	9105	6986	10899	26357	13441	11318
2.45_511.47			[M-H]-	8.62165	8.89611	ESI (-)	511.473	2.45	3413	6078	2617	3688	3980	3729	1990	845	2249	16871	3977	2796
2.45_533.46			[M-H]-	9.36277	12.338	ESI (-)	533.455	2.45	3538	6217	2878	4069	4052	3733	2318	1299	2590	17034	4022	3297
2.45_337.24			[M-H]-	3.26768	5.03875	ESI (-)	337.236	2.45	70410	100636	56156	80566	72884	73396	58570	38619	54277	157331	79016	68472
2.45_413.22			[M-H]-	2.5508	3.00536	ESI (-)	413.224	2.45	11086	14364	11054	12163	10607	12274	9783	7030	9952	21598	12603	11789
2.45_587.51			[M-H]-	3.95625	4.06074	ESI (-)	587.508	2.45	4907	6062	5248	4869	5639	4692	3346	2351	4369	12143	4593	4449
2.50_427.32			[M-H]-	986.152	1905.62	ESI (-)	427.322	2.5	82156	255353	77918	138441	117605	100671	1837	1840	1119	8829	9650	7620
2.52_564.34			[M-H]-	184.97	167.967	ESI (-)	564.344	2.52	12747	17475	6916	13787	11535	13209	12332	8034	8351	12603	16223	11232
2.53_378.85			[M-H]-	1.68658	2.70855	ESI (-)	378.852	2.53	11791	12787	5906	11692	8401	9579	8665	5519	5720	10145	11933	11805
2.53_114.94			[M-H]-	0.951625	1.01186	ESI (-)	114.936	2.53	24126	13834	69221	14531	26032	17144	22607	30500	52711	23256	16166	18755
2.54_296.88			[M-H]-	1.53651	2.0413	ESI (-)	296.884	2.54	18501	18519	10430	17643	13379	16705	13156	11206	10204	15124	17482	15642
2.55_376.86			[M-H]-	1.82421	3.3312	ESI (-)	376.856	2.55	18437	15769	8584	14632	12271	14005	11059	8132	7742	12277	16370	15443
2.55_283.26			[M-H]-	1.28808	3.68147	ESI (-)	283.264	2.55	149485	134989	92090	123729	123293	135480	126847	106982	98464	130704	130923	134365
2.56_318.89			[M-H]-	1.36748	1.72159	ESI (-)	318.885	2.56	17694	22980	10428	21024	15522	19216	15585	11905	10677	16824	21401	21065
2.56_115.92			[M-H]-	1.24306	1.44417	ESI (-)	115.921	2.56	59401	50774	73218	43248	54328	48764	47599	55555	67929	49178	50589	49227
2.56_158.98			[M-H]-	1.27895	1.44444	ESI (-)	158.976	2.56	11872	8688	11863	9060	9608	8428	8585	9364	10025	8635	9186	9060
2.57_314.89			[M-H]-	1.37089	1.91736	ESI (-)	314.894	2.57	13868	12815	8921	11836	11471	11937	11102	9311	9426	12321	12752	12077
2.57_280.96			[M-H]-	1.40076	2.07766	ESI (-)	280.959	2.57	18965	20655	11413	18386	14937	18004	15395	12981	11380	18335	19443	19527
2.57_278.96			[M-H]-	1.27903	1.65506	ESI (-)	278.963	2.57	22422	27563	14774	25947	18976	23659	18093	16617	14581	20360	24351	24186
2.57_298.88			[M-H]-	1.33496	1.70006	ESI (-)	298.879	2.57	13142	18654	8783	15994	11446	15837	12829	9426	8335	13033	17611	15798
2.58_253.22			[M-H]-	4.62252	21.6724	ESI (-)	253.218	2.58	5884	13246	4013	24322	13431	18156	4022	3801	4582	10361	9801	7961
2.58_681.30			[M-H]-	1034.7	2065.73	ESI (-)	681.296	2.58	94129	22048	6963	11662	10723	16662	7722	6784	6840	9497	37646	17949
2.58_698.29			[M-H]-	335.788	377.197	ESI (-)	698.288	2.58	38071	6653	2229	4774	4000	4475	2846	2365	2280	3212	9022	8639
2.59_296.88			[M-H]-	1.64926	2.5943	ESI (-)	296.884	2.59	18501	18519	10430	17643	14577	16705	13156	11350	11425	15124	17482	15642
2.59_374.86			[M-H]-	1.67766	2.75052	ESI (-)	374.861	2.59	10963	11016	5709	9612	7286	8584	7155	6004	5755	7807	9845	9414
2.59_378.85			[M-H]-	1.81991	2.70433	ESI (-)	378.852	2.59	11791	13712	6114	13216	8965	11848	9017	6482	5762	10145	11933	11805
2.62_283.26			[M-H]-	1.12752	3.68147	ESI (-)	283.264	2.62	149485	63246	92090	50200	123293	49555	126847	106982	98464	130704	130923	134365
2.63_318.89			[M-H]-	1.38366	1.72159	ESI (-)	318.885	2.63	17694	23212	10976	21319	15110	20145	16881	12491	10677	17791	21552	21548
2.63_115.92			[M-H]-	1.1948	1.29324	ESI (-)	115.921	2.63	59401	51970	78952	45323	58352	46967	49244	58108	70097	51686	50589	51823
2.64_314.89			[M-H]-	1.38551	1.86234	ESI (-)	314.894	2.64	12762	12815	7964	12999	11471	11705	11102	9433	9426	12321	13069	12272
2.64_378.85			[M-H]-	1.84269	2.65047	ESI (-)	378.852	2.64	12128	13712	6114	13216	8965	11848	9017	6482	5765	10145	12721	11805
2.64_681.30			[M-H]-	1367.33	2655.94	ESI (-)	681.297	2.64	140040	22048	10217	17158	15143	16662	10935	9764	9424	13534	37646	25850
2.64_698.29			[M-H]-	516.29	729.868	ESI (-)	698.287	2.64	48414	6653	2941	6112	5295	5736	3909	3448	2988	4506	13070	8639
2.64_99.93			[M-H]-	1.25625	1.41294	ESI (-)	99.9257	2.64	27094	22564	27900	19142	23525	20271	22598	24028	27104	21904	23081	23131
2.65_316.89			[M-H]-	1.81679	2.69095	ESI (-)	316.889	2.65	21037	21235	11254	20577	15276	18111	14109	11326	11518	16405	20426	19021
2.65_374.86			[M-H]-	1.7388	2.75052	ESI (-)	374.861	2.65	10374	11016	5709	10283	7400	9194	6399	6004	5760	7626	10512	10218
2.66_363.25			[M-H]-	21.6725	69.4198	ESI (-)	363.252	2.66	19498	64467	11478	45016	33064	44242	8621	5986	6608	22743	14508	15030
2.66_379.23			[M-H]-	68.8686	111.382	ESI (-)	379.233	2.66	14845	24459	2653	15194	11417	15600	1532	1221	1309	5407	4234	4294
2.67_955.97			[M-H]-	1.02277	1.49742	ESI (-)	955.972	2.67	35828	32034	33869	22917	28079	23291	28037	30680	28781	19452	29020	25316
2.77_281.25			[M-H]-	12.5703	37.2166	ESI (-)	281.249	2.77	63492	139280	492391	103902	97126	1853625	49495	227857	42066	116301	65110	62724
2.78_114.94			[M-H]-	0.951112	0.972694	ESI (-)	114.936	2.78	24412	13605	69037	14523	26708	17339	22890	30547	51523	24204	16666	19159
2.79_269.25			[M-H]-	5.79777	9.02093	ESI (-)	269.249	2.79	71483	85575	42082	76712	62592	65209	65136	38006	52790	71890	77798	63568
2.83_723.41			[M-H]-	148.285	610.097	ESI (-)	723.409	2.83	12873	24022	11618	93955	79181	59597	68	132	67	7850	7379	7354
2.84_441.34			[M-H]-	275.89	1169.47	ESI (-)	441.338	2.84	16118	34712	11359	12071	10960	9201	493	499	235	1793	1641	1803
2.89_255.23			[M-H]-	1.36843	1.88253	ESI (-)	255.233	2.89	44315	43748	40956	43477	43662	41156	42102	36883	40485	56189	40748	40500
2.93_242.18			[M-H]-	1.54196	2.79767	ESI (-)	242.176	2.93	120051	46913	38648	58794	60125	9119	3013	5549	46614	12423	31686	18395
2.96_377.27			[M-H]-	0.622683	0.913976	ESI (-)	377.273	2.96	14661	11832	17822	12060	65915	58381	61099	61063	16744	12721	12316	57931
2.97_114.94			[M-H]-	0.962835	0.967982	ESI (-)	114.936	2.97	24784	15354	65535	15463	28553	17695	24803	32302	47854	23953	17119	20015
3.00_389.29			[M-H]-	1.00447	1.13219	ESI (-)	389.291	3	146127	172589	117919	151054	147738	137933	133565	102036	140836	147260	154242	137310
3.01_114.94			[M-H]-	0.945309	0.938969	ESI (-)	114.936	3.01	25722	15354	64989	15044	28553	17136	24803	31008	47854	24613	17119	19531
3.02_766.38			[M-H]-	306.775	323.924	ESI (-)	766.384	3.02	28115	40987	18740	33215	24674	32081	25739	20008	19815	27059	42434	28294
3.02_360.19			[M-H]-	441.942	489.505	ESI (-)	360.193	3.02	26461	36179	14239	29713	27460	27156	26885	16733	18184	28678	31903	23363
3.05_242.18			[M-H]-	1.68793	3.07505	ESI (-)	242.176	3.05	175235	68669	52529	88040	84833	16029	7814	8058	67771	20714	46836	25692
3.05_157.12			[M-H]-	1.50862	2.99957	ESI (-)	157.123	3.05	42168	16691	13543	20691	21127	5517	3569	3524	16230	6698	11709	7459
3.06_955.97			[M-H]-	0.89374	1.39501	ESI (-)	955.971	3.06	23524	34843	34001	23694	30777	24784	38068	33392	31643	28809	26843	31337
3.08_255.23			[M-H]-	1.21387	1.56848	ESI (-)	255.233	3.08	59218	59930	51742	58873	58980	57686	58450	51860	57033	69119	58493	58215
3.08_281.25			[M-H]-	1.82682	6.09779	ESI (-)	281.249	3.08	18160	27749	19921	25323	22334	24724	16642	16371	18792	20231	18616	18782
3.09_695.56			[M-H]-	1.03341	1.23029	ESI (-)	695.564	3.09	10278	11734	7513	10723	10170	10145	9799	7539	9431	9834	12171	9819
3.09_389.29			[M-H]-	1.01764	1.13219	ESI (-)	389.291	3.09	146127	172589	117919	151054	147738	137933	133565	102036	140836	147260	154242	137310
3.09_59.01			[M-H]-	1.04684	1.26505	ESI (-)	59.0137	3.09	372567	504653	239835	430623	343621	363640	341780	223058	282169	374448	432010	342415
3.10_283.26			[M-H]-	1.14458	1.92286	ESI (-)	283.265	3.1	97129	94433	84341	93805	96681	95515	95206	83327	89610	140632	100334	98216
3.14_212.93			[M-H]-	0.91762	1.04849	ESI (-)	212.926	3.14	19867	24643	7634	25029	19233	23112	10728	9548	14371	9313	25103	22178
3.14_234.92			[M-H]-	1.15004	1.94804	ESI (-)	234.921	3.14	13808	22037	8175	18897	12416	80536	56007	16915	41007	74505	17956	15579
3.14_278.96			[M-H]-	1.26236	3.7783	ESI (-)	278.963	3.14	18410	27581	9768	25206	15560	20710	16651	16144	10681	18854	23294	20476
3.14_170.83			[M-H]-	0.94664	0.714732	ESI (-)	170.833	3.14	14253	10182	19623	10403	16195	10839	6427	9635	13395	7677	11566	7095
3.14_236.92			[M-H]-	1.25507	1.53071	ESI (-)	236.917	3.14	449797	705430	246819	665825	464124	127031	116268	98247	231467	122529	147291	127840
3.14_114.94			[M-H]-	0.94095	0.988658	ESI (-)	114.936	3.14	25479	14477	63909	15541	27565	17506	20984	32471	48716	24734	16543	19310
3.14_174.95			[M-H]-	0.829284	1.06466	ESI (-)	174.954	3.14	51440	17644	34218	61788	49910	14508	16461	17041	39547	57885	63468	57457
3.14_210.93			[M-H]-	0.949094	1.08614	ESI (-)	210.931	3.14	24449	30409	7000	7425	24523	27260	9070	9243	4822	27588	7194	9233
3.14_215.01			[M-H]-	1.26872	1.21384	ESI (-)	215.006	3.14	17453	22754	11971	21872	17576	20749	16161	7641	14353	19626	22158	18573
3.16_760.42			[M-H]-	126.412	118.352	ESI (-)	760.418	3.16	11392	21185	9306	16929	12594	15389	11715	9384	9550	13793	18984	11693
3.16_524.28			[M-H]-	18.5443	18.505	ESI (-)	524.277	3.16	11189	24149	8279	19326	13539	18267	13648	10123	8768	14868	22060	13387
3.18_473.28			[M-H]-	1786.57	5436.4	ESI (-)	473.284	3.18	45192	16724	7059	15390	13347	13111	9652	7079	6779	11730	19390	15175
3.19_269.25			[M-H]-	5.71452	32.8961	ESI (-)	269.249	3.19	5532	7109	4509	6045	5788	6106	5187	4527	5409	3318	6779	6181
3.20_807.43			[M-H]-	106.829	144.251	ESI (-)	807.428	3.2	13014	22420	9297	26975	21244	18986	78	71	110	4222	3880	4184
3.21_433.27			[M-H]-	1.15161	1.20494	ESI (-)	433.272	3.21	21363	26180	14712	22473	20662	19834	19399	13017	19190	23731	23876	20258
3.21_216.91			[M-H]-	1.16872	1.29734	ESI (-)	216.91	3.21	16257	24783	9575	24348	17702	21197	14941	10887	10200	18349	19368	18339
3.21_234.92			[M-H]-	1.17256	1.26072	ESI (-)	234.921	3.21	63659	99121	41366	95743	68889	80536	56007	40754	41007	74505	79654	73592
3.21_290.90			[M-H]-	1.17962	1.27574	ESI (-)	290.904	3.21	82767	121331	45106	116230	87402	104521	68291	48986	40906	87518	91789	89913
3.21_648.37			[M-H]-	1.01928	1.06545	ESI (-)	648.371	3.21	11898	12056	13492	12734	14140	12424	10765	11030	14187	12488	12985	11820
3.21_367.24			[M-H]-	1.04395	1.23047	ESI (-)	367.245	3.21	189132	211518	181029	195201	194832	187307	171524	156924	206429	197527	203760	186752
3.21_374.86			[M-H]-	1.19174	1.3526	ESI (-)	374.861	3.21	17062	25652	9941	24550	17900	20587	14824	10149	8484	17330	19102	18623
3.21_215.01			[M-H]-	1.13906	1.19866	ESI (-)	215.005	3.21	17453	22754	11971	21872	17576	20749	16161	13418	14353	19626	22158	18573
3.21_278.96			[M-H]-	1.24922	1.3514	ESI (-)	278.964	3.21	74487	121091	44047	114348	79828	100731	63546	45004	40612	85904	90652	87281
3.21_606.32			[M-H]-	1.03368	1.15749	ESI (-)	606.324	3.21	12598	11324	13982	11753	14057	11222	11678	11266	14839	12459	12469	11477
3.21_276.97			[M-H]-	1.26822	1.38199	ESI (-)	276.967	3.21	17752	26731	10515	22940	19739	22823	16432	10856	10495	21072	20567	20600
3.21_559.31			[M-H]-	1.00341	1.04958	ESI (-)	559.308	3.21	10981	9300	12275	9943	11659	10134	9676	9359	13073	9514	9975	9760
3.21_172.83			[M-H]-	0.886099	0.746892	ESI (-)	172.831	3.21	11287	7031	24553	7887	12754	7905	9622	12896	20741	10519	8927	8746
3.21_154.95			[M-H]-	1.12166	1.14989	ESI (-)	154.947	3.21	12795	16241	9583	12931	12521	13405	11774	10363	10222	14877	13815	13818
3.22_283.33			[M-H]-	15.1013	92.0034	ESI (-)	283.33	3.22	5614.88	125916	5614.88	380946	5614.88	5614.88	5614.88	5614.88	5614.88	5614.88	154194	5614.88
3.22_567.54			[M-H]-	2.88911	2.75122	ESI (-)	567.536	3.22	55168	61751	52556	51299	54081	53437	54301	39020	54156	102479	63175	60062
3.22_379.25			[M-H]-	2.03567	1.64939	ESI (-)	379.254	3.22	29913	38830	25030	32059	29390	31890	29566	22200	28891	46777	37600	32530
3.22_1010.57			[M-H]-	196.023	214.967	ESI (-)	1010.57	3.22	12621	25529	11659	23520	21871	20287	14728	10385	15223	18172	18864	15351
3.22_671.52			[M-H]-	2.20326	2.47008	ESI (-)	671.521	3.22	13250	17443	9514	12526	10845	12686	13776	8821	13585	22499	18548	15202
3.22_441.25			[M-H]-	2.03947	2.03388	ESI (-)	441.254	3.22	30460	35864	25328	28810	28764	30841	30416	23942	28892	47487	36792	33347
3.24_508.28			[M-H]-	122.857	58.173	ESI (-)	508.282	3.24	10678	20427	7097	13711	11848	14420	15543	11198	8541	12149	21524	13028
3.25_744.42			[M-H]-	312.731	121.007	ESI (-)	744.423	3.25	29140	45929	22532	34237	31037	34931	40827	34958	24594	28448	54937	30669
3.26_540.27			[M-H]-	66.1397	107.654	ESI (-)	540.272	3.26	42224	27985	11844	25497	24312	26302	16373	12818	14451	25490	31421	26994
3.27_441.34			[M-H]-	1038.04	1905.39	ESI (-)	441.338	3.27	79843	201566	59439	117591	104239	86542	3790	4203	2099	28631	26625	24456
3.28_794.41			[M-H]-	268.039	335.309	ESI (-)	794.415	3.28	27240	17359	6925	17835	16425	16748	11097	8753	9067	14955	19448	17654
3.31_114.94			[M-H]-	0.919268	0.984048	ESI (-)	114.936	3.31	29644	16484	69912	17851	32573	20788	24672	37843	59590	26997	18537	22509
3.32_170.83			[M-H]-	0.93372	0.901696	ESI (-)	170.833	3.32	10146	8369	24353	8438	12456	9382	8782	12084	18317	10811	9733	10398
3.33_417.32			[M-H]-	1.28831	3.33466	ESI (-)	417.322	3.33	9000	7118	4540	5785	8848	6778	8033	4910	7866	10949	8698	7231
3.36_382.25			[M-H]-	121.671	164.648	ESI (-)	382.252	3.36	31489	53745	24193	39253	29731	46399	34569	25252	23671	36454	55157	41197
3.36_114.94			[M-H]-	0.927408	0.984048	ESI (-)	114.936	3.36	29644	16484	72387	18734	32777	20788	24280	37843	59590	27709	18747	22509
3.36_439.32			[M-H]-	514.113	237.582	ESI (-)	439.322	3.36	13150	23283	10361	16297	12940	19164	16080	11255	10215	15665	23267	17839
3.37_564.34			[M-H]-	672.643	626.753	ESI (-)	564.345	3.37	42233	38856	12298	37210	31605	35653	22803	18484	17570	32222	45012	34806
3.37_778.42			[M-H]-	546.623	627.877	ESI (-)	778.42	3.37	57181	49819	15530	44967	43199	45305	31162	23791	22752	40181	55922	42716
3.37_306.11			[M-H]-	188.51	191.263	ESI (-)	306.11	3.37	26588	24007	7473	21994	19470	21599	14417	10735	10371	19130	24807	20000
3.37_346.18			[M-H]-	207.337	258.609	ESI (-)	346.178	3.37	34505	34610	10180	30381	25366	29684	18374	14343	14422	25027	37675	27188
3.37_524.28			[M-H]-	446.897	597.036	ESI (-)	524.277	3.37	39463	35699	11769	33025	30027	31062	21561	17132	17579	28628	41451	31780
3.40_170.83			[M-H]-	0.968129	0.918403	ESI (-)	170.833	3.4	10315	8369	25523	9620	12154	9226	9598	12552	18317	10489	9733	10398
3.41_281.25			[M-H]-	1.41957	3.56072	ESI (-)	281.249	3.41	11534	16597	11212	15921	12815	13756	9982	11151	12520	12626	12488	12217
3.43_955.97			[M-H]-	0.979563	1.83506	ESI (-)	955.972	3.43	28453	34929	71729	22502	39365	26790	25298	27485	32060	29916	24260	22594
3.44_762.43			[M-H]-	402.768	330.511	ESI (-)	762.425	3.44	21404	29542	10129	26732	24571	23108	15849	11537	13017	21500	28325	19623
3.44_593.36			[M-H]-	137.011	523.721	ESI (-)	593.361	3.44	6487	17009	4814	23607	23201	19901	1826	1773	1274	25907	38742	32235
3.44_114.94			[M-H]-	0.940938	0.964392	ESI (-)	114.936	3.44	29587	16859	74047	18110	33577	20373	25801	38939	59590	27709	19690	22509
3.44_508.28			[M-H]-	274.711	254	ESI (-)	508.282	3.44	14336	18520	6512	15588	15778	13994	11503	8057	8408	15328	17524	12546
3.48_281.25			[M-H]-	1.38856	3.73266	ESI (-)	281.249	3.48	9895	13009	11212	14653	11219	13756	10185	10102	11414	11479	12162	11478
3.50_114.94			[M-H]-	0.949932	0.975702	ESI (-)	114.936	3.5	29753	16687	75439	18537	33693	20610	25784	38165	58924	27799	19690	23560
3.50_297.28			[M-H]-	5.40111	5.47838	ESI (-)	297.28	3.5	19987	28215	15121	25643	22182	24782	23441	15870	18362	26281	28010	23951
3.52_706.47			[M-H]-	463.348	1393.62	ESI (-)	706.466	3.52	4998	73705	4306	124470	131000	78610	60	122	59	51581	40558	43750
3.55_236.92			[M-H]-	1.25714	1.54986	ESI (-)	236.917	3.55	153293	235112	96553	255338	174695	222436	136493	99079	90159	173524	184081	178776
3.56_278.96			[M-H]-	1.24999	1.51629	ESI (-)	278.963	3.56	28124	43130	16765	48362	31054	39652	23747	17497	16725	29345	34020	31532
3.57_114.94			[M-H]-	0.95716	0.975702	ESI (-)	114.936	3.57	30647	16687	73826	18234	33693	21097	27957	40019	58924	28396	21141	23560
3.57_170.83			[M-H]-	1.09697	1.02252	ESI (-)	170.833	3.57	13152	10140	32235	13020	18221	13365	11000	14318	23538	13623	11225	12659
3.57_648.37			[M-H]-	1.63156	2.43879	ESI (-)	648.37	3.57	11553	12919	16049	20419	22271	17135	13345	14045	15129	15734	15601	16260
3.58_955.97			[M-H]-	1.02482	1.52771	ESI (-)	955.971	3.58	30168	38527	31755	24012	59950	27767	27899	22376	36370	27322	24291	21329
3.58_423.33			[M-H]-	1168.29	1449.2	ESI (-)	423.327	3.58	164143	394182	113907	316389	275199	292035	230561	146211	127177	222733	357146	203981
3.60_459.33			[M-H]-	0.935762	2.72071	ESI (-)	459.327	3.6	1741	2907	10634	2234	1835	1994	1733	2289	2441	23670	2317	8616
3.63_679.32			[M-H]-	506.274	627.398	ESI (-)	679.317	3.63	14908	48938	24550	39856	44221	41802	40300	29210	33108	45420	48739	37349
3.63_114.94			[M-H]-	0.963791	0.983243	ESI (-)	114.936	3.63	30647	16718	74809	18234	33128	21926	27957	40019	58924	29607	20714	23456
3.63_463.33			[M-H]-	1.41711	2.0111	ESI (-)	463.328	3.63	42267	62513	51085	66583	73218	68150	54525	51006	53062	63552	63480	58069
3.63_648.37			[M-H]-	1.70031	2.48138	ESI (-)	648.371	3.63	12487	14741	16049	19387	22660	17678	13345	14045	15129	15734	15601	16260
3.63_283.26			[M-H]-	1.40886	1.86804	ESI (-)	283.265	3.63	63225	81911	60523	71817	74355	76720	72746	63677	67552	90113	83711	73780
3.63_491.36			[M-H]-	2.14815	4.05348	ESI (-)	491.36	3.63	10701	21968	16743	28905	32894	24823	17715	15142	17990	22910	23366	18623
3.63_449.31			[M-H]-	0.969111	1.26211	ESI (-)	449.313	3.63	31545	17040	35004	22084	26379	19326	13292	12024	14205	18106	17521	14673
3.64_506.38			[M-H]-	1.44421	2.11541	ESI (-)	506.378	3.64	18600	27648	22078	29814	31888	29207	24395	21518	23293	27314	29220	25460
3.64_481.33			[M-H]-	1.80091	2.15141	ESI (-)	481.331	3.64	19619	24875	23046	25603	27342	25552	23278	23193	24292	26148	25307	24759
3.65_850.48			[M-H]-	547.893	418.5	ESI (-)	850.477	3.65	23707	22663	8440	26561	21118	28022	11754	7927	9663	19041	28739	22999
3.66_596.33			[M-H]-	280.131	475.507	ESI (-)	596.334	3.66	23273	16654	7796	16525	12092	17073	10171	7474	8703	12653	18992	15205
3.66_459.33			[M-H]-	1.19346	2.87628	ESI (-)	459.327	3.66	1741	2907	46896	5598	1835	1994	1733	2289	2441	23670	2317	8616
3.69_236.92			[M-H]-	1.14606	1.88355	ESI (-)	236.917	3.69	93119	206555	143577	237035	168119	210929	131574	99835	90387	169754	183182	308378
3.72_114.94			[M-H]-	0.952531	0.997882	ESI (-)	114.936	3.72	30581	17602	74809	18348	33576	22791	30691	39695	62881	30698	20104	23456
3.73_459.33			[M-H]-	0.889032	2.68787	ESI (-)	459.327	3.73	6650	5274	46896	5598	4700	4086	3278	3891	6564	76518	8408	36587
3.74_123.90			[M-H]-	0.977844	1.1687	ESI (-)	123.902	3.74	10419	5585	31922	5954	10756	6810	8810	11166	17725	9890	6846	10848
3.74_283.26			[M-H]-	1.17917	1.78756	ESI (-)	283.264	3.74	63990	59230	68318	54133	57518	51018	49163	46099	54276	60178	65842	75475
3.74_294.89			[M-H]-	1.16611	2.11663	ESI (-)	294.891	3.74	9930	13894	14066	16068	11868	13379	10191	8317	7365	12284	9355	24028
3.75_290.90			[M-H]-	1.14305	1.99642	ESI (-)	290.904	3.75	16872	35123	27465	41269	31216	32687	24032	17896	16530	31553	32897	55742
3.75_278.96			[M-H]-	1.13934	1.79464	ESI (-)	278.964	3.75	18101	40413	27294	37456	27896	34766	24911	18287	16861	29474	35047	56752
3.75_377.27			[M-H]-	0.976411	1.44121	ESI (-)	377.273	3.75	20278	12302	34360	11870	16936	8936	9725	10596	14781	10351	17928	22539
3.75_449.31			[M-H]-	0.94416	1.26211	ESI (-)	449.313	3.75	31545	13342	35340	12088	22883	5327	5820	6142	10472	7729	24483	26301
3.75_463.33			[M-H]-	1.02006	1.66036	ESI (-)	463.328	3.75	100493	49188	130157	47287	65028	37823	36780	38136	45950	41291	79454	121989
3.75_491.36			[M-H]-	0.940771	1.3051	ESI (-)	491.36	3.75	40516	18029	45163	17775	30219	8202	7295	8320	14807	10247	33715	34076
3.77_238.91			[M-H]-	1.10581	1.74325	ESI (-)	238.912	3.77	138274	178301	120750	176399	149002	179811	139189	107295	95094	154308	169075	266303
3.80_114.94			[M-H]-	0.937182	0.948104	ESI (-)	114.936	3.8	32033	17627	70168	18568	36700	22791	27388	39746	62419	30698	20270	25494
3.88_491.36			[M-H]-	1.46554	3.29616	ESI (-)	491.36	3.88	10399	11883	11648	25011	31686	16640	7794	8854	8910	13723	11781	12399
3.88_114.94			[M-H]-	0.939422	0.952244	ESI (-)	114.936	3.88	31319	17557	72791	18644	34596	22738	27388	39388	62530	30904	20756	25494
3.88_606.32			[M-H]-	2.2446	3.89042	ESI (-)	606.324	3.88	11583	14992	11801	20831	24284	21011	5553	6548	6569	17146	14526	15084
3.95_580.34			[M-H]-	1236.11	988.449	ESI (-)	580.34	3.95	171868	172517	82586	184820	155885	174228	127163	94028	103852	161929	185727	146430
3.95_834.48			[M-H]-	847.014	913.034	ESI (-)	834.483	3.95	51519	64829	25052	105020	88711	91328	30114	23267	25644	76515	85955	65856
3.97_114.94			[M-H]-	0.923665	0.974929	ESI (-)	114.936	3.97	31848	17784	73805	18258	34878	22964	26845	40302	62648	31214	21163	24971
3.97_951.57			[M-H]-	1.01236	2.27961	ESI (-)	951.575	3.97	9041	11182	6912	20151	21391	13515	7806	7655	6751	18016	15833	12970
3.98_559.31			[M-H]-	3.64809	5.59554	ESI (-)	559.308	3.98	12115	13355	4590	14310	17181	14875	2864	3269	3462	12856	10115	10141
3.98_491.36			[M-H]-	2.2318	4.61541	ESI (-)	491.359	3.98	10399	27912	11104	29833	34426	27900	7794	8453	9889	17296	13562	14379
3.99_606.32			[M-H]-	2.95566	4.26875	ESI (-)	606.324	3.99	17199	18206	8438	20284	24810	21355	5316	6123	6625	20671	16656	18312
4.00_955.97			[M-H]-	0.909522	1.54483	ESI (-)	955.971	4	29259	32812	31624	26897	30719	19314	28368	31633	66611	31411	24437	27398
4.03_172.83			[M-H]-	1.32282	1.38829	ESI (-)	172.831	4.03	15843	8933	34441	10116	14553	10670	10400	13258	19274	13941	11557	10862
4.05_278.96			[M-H]-	1.61757	1.95728	ESI (-)	278.963	4.05	38508	60466	23331	48452	33808	49372	27788	19560	19216	38356	41828	40816
4.05_505.38			[M-H]-	1.37859	1.79344	ESI (-)	505.375	4.05	67014	81527	71621	96724	105537	84667	62455	53944	66694	69106	72953	68482
4.05_314.89			[M-H]-	1.61363	2.05727	ESI (-)	314.893	4.05	12912	16628	7904	15158	13082	14311	8182	6882	6789	11138	10602	11684
4.05_376.86			[M-H]-	2.24733	3.31286	ESI (-)	376.856	4.05	12551	20690	6490	18472	13673	15758	6680	5790	4817	11429	11898	11884
4.05_316.89			[M-H]-	1.76871	2.28028	ESI (-)	316.889	4.05	14483	22242	8656	20729	15391	18270	10074	8246	7673	14390	15295	14259
4.05_236.92			[M-H]-	1.65916	2.01677	ESI (-)	236.917	4.05	202862	314340	113208	268810	188295	256839	137874	98030	95139	199886	219101	211909
4.05_290.90			[M-H]-	1.68711	2.11781	ESI (-)	290.904	4.05	38516	58386	21096	50867	37317	48564	25975	19608	17674	37754	40926	38654
4.06_377.27			[M-H]-	1.33618	1.65807	ESI (-)	377.273	4.06	10929	12365	13838	15490	17433	13256	10471	11077	12371	10810	10374	10693
4.06_807.50			[M-H]-	786.955	823.821	ESI (-)	807.503	4.06	544416	1051232	454269	998328	922474	804921	52231	39698	46388	296443	328315	304096
4.06_449.31			[M-H]-	2.23567	3.9691	ESI (-)	449.312	4.06	10397	15591	11445	20236	25175	15862	7363	7837	7909	10520	9819	8958
4.06_172.83			[M-H]-	1.29396	1.37673	ESI (-)	172.831	4.06	15843	8461	34441	10116	14553	10670	10400	13258	19274	13941	11557	10862
4.07_491.36			[M-H]-	2.53436	4.61541	ESI (-)	491.36	4.07	16900	27912	19263	36688	46551	27900	12564	12144	14179	17263	16024	14586
4.07_483.33			[M-H]-	2.20195	2.60347	ESI (-)	483.329	4.07	14560	14269	14331	14884	17563	14634	10086	10224	10353	14217	13991	13391
4.07_606.32			[M-H]-	3.02952	3.8991	ESI (-)	606.324	4.07	17199	18206	17638	17341	24810	21622	7287	7407	8151	16507	15094	15279
4.07_650.37			[M-H]-	3.11551	3.95663	ESI (-)	650.37	4.07	15188	17249	15211	18366	17696	18843	6391	6239	6407	14301	13298	12880
4.08_439.28			[M-H]-	1.97774	2.23835	ESI (-)	439.284	4.08	11850	12830	12356	12869	13761	13325	9282	8528	9189	12267	12044	11592
4.08_559.31			[M-H]-	3.74423	5.31742	ESI (-)	559.308	4.08	12115	13355	11793	13922	17250	14875	5160	4604	5114	10836	9760	9890
4.09_506.38			[M-H]-	1.3714	1.82824	ESI (-)	506.378	4.09	26369	29892	27114	33656	39861	31387	24689	24609	25372	26548	26900	25901
4.10_955.97			[M-H]-	0.925611	1.11169	ESI (-)	955.972	4.1	28435	28969	34735	47137	29353	21196	28112	31633	24346	32454	25245	25691
4.10_459.33			[M-H]-	1.12898	3.81349	ESI (-)	459.327	4.1	1904	1680	11334	2216	1902	1720	1185	1304	1942	24157	2246	8638
4.11_818.49			[M-H]-	275.706	425.486	ESI (-)	818.488	4.11	188878	287095	104606	250644	226028	225312	157985	107325	107672	218730	253538	177465
4.11_564.35			[M-H]-	188.426	352.167	ESI (-)	564.345	4.11	574042	850436	333658	741382	651289	685546	650507	458478	480114	706231	849056	609423
4.11_346.18			[M-H]-	127.182	264.69	ESI (-)	346.178	4.11	42094	71945	25928	61459	48247	55246	53368	35703	36199	54902	68348	49248
4.15_236.92			[M-H]-	1.48746	1.99421	ESI (-)	236.916	4.15	202862	248039	113208	217388	153160	191120	137874	99771	94126	199886	219101	168500
4.16_170.83			[M-H]-	1.08877	0.961585	ESI (-)	170.833	4.16	15681	13592	37080	13961	21220	14576	14281	17217	26877	14293	12974	14109
4.19_459.33			[M-H]-	1.19189	3.81349	ESI (-)	459.327	4.19	727	717	11334	1005	853	902	671	861	915	24157	2246	8638
4.22_758.50			[M-H]-	655.275	1707.41	ESI (-)	758.498	4.22	73915	175863	55644	81456	76619	61565	1848	117	109	96	18775	222
4.23_774.53			[M-H]-	265.855	1750.56	ESI (-)	774.529	4.23	4431	9186	4393	83766	87934	58143	5495	4338	7745	118266	106035	113471
4.24_114.94			[M-H]-	0.935447	0.948213	ESI (-)	114.936	4.24	33226	18632	74057	19871	36415	22894	32801	38735	62769	31549	21861	25220
4.25_172.83			[M-H]-	1.03663	0.925798	ESI (-)	172.831	4.25	13184	8890	26970	10400	15356	10182	11477	13838	20562	12422	9810	10476
4.31_123.90			[M-H]-	0.945337	0.901648	ESI (-)	123.902	4.31	9735	6195	22479	6813	11964	7238	10378	11744	18759	10481	7110	8020
4.33_358.15			[M-H]-	1.189	1.38517	ESI (-)	358.151	4.33	13078	13574	12436	13598	15924	13403	11152	9301	12822	13512	12550	12903
4.33_505.38			[M-H]-	1.15225	1.39861	ESI (-)	505.376	4.33	164112	199583	156359	187881	188200	173372	143442	116262	153573	164789	181454	176447
4.33_293.18			[M-H]-	1.14742	1.37203	ESI (-)	293.176	4.33	12598	17230	10175	15746	14036	14658	11070	7713	9679	12327	14375	12821
4.33_449.31			[M-H]-	1.16646	1.3161	ESI (-)	449.313	4.33	31416	33472	34568	32685	38521	29013	26066	21786	31627	31482	31220	29712
4.39_168.84			[M-H]-	0.962214	0.939664	ESI (-)	168.836	4.39	10100	7215	25345	6940	10024	7927	9838	12168	19348	9185	9086	9362
4.39_821.52			[M-H]-	202.792	457.816	ESI (-)	821.518	4.39	7451	14434	7317	33646	31871	28903	20250	12876	34460	22544	29275	28293
4.45_439.28			[M-H]-	2.2073	2.20335	ESI (-)	439.284	4.45	13706	12507	13471	13767	15320	14435	14030	15011	14958	14214	12716	13532
4.45_339.33			[M-H]-	3.65657	7.32784	ESI (-)	339.327	4.45	19711	30835	17284	21425	17866	18046	14143	7579	9844	21841	22042	18270
4.49_123.90			[M-H]-	1.18119	1.25807	ESI (-)	123.902	4.49	11992	7338	24095	8760	16874	9892	10568	12250	18726	10637	7678	8976
4.49_492.36			[M-H]-	10.4384	11.2173	ESI (-)	492.362	4.49	46068	33193	53875	35923	39853	40454	19798	16935	19598	43406	41641	43234
4.49_611.09			[M-H]-	1.88596	2.01031	ESI (-)	611.095	4.49	10729	11115	9770	9754	9294	10310	9791	8254	8211	11297	11795	11789
4.49_982.99			[M-H]-	0.956168	1.36863	ESI (-)	982.99	4.49	18541	17417	21811	10810	18503	13385	18403	18220	19720	9268	16054	15558
4.49_281.25			[M-H]-	1.44925	3.03114	ESI (-)	281.249	4.49	9424	11515	9222	13252	10083	11762	8640	8112	9362	10515	10247	10454
4.49_449.31			[M-H]-	9.47215	10.996	ESI (-)	449.313	4.49	59481	41913	69420	46367	55536	49850	23919	21562	24836	56152	50913	54201
4.49_688.49			[M-H]-	424.751	984.153	ESI (-)	688.492	4.49	6830	25989	5608	24870	30593	13120	4.87	910	880	17656	14026	14493
4.49_318.89			[M-H]-	1.29692	2.19452	ESI (-)	318.886	4.49	9461	17557	6348	7329	6385	8992	10735	7244	6661	11128	12481	12005
4.49_314.89			[M-H]-	1.35201	2.34213	ESI (-)	314.893	4.49	8595	9571	7807	8300	6542	9243	8787	7191	6514	8984	9493	9150
4.50_377.27			[M-H]-	3.01337	2.6993	ESI (-)	377.273	4.5	30357	25290	34804	27603	30921	29388	16960	17181	18168	29283	28559	29287
4.50_955.97			[M-H]-	0.888139	0.997595	ESI (-)	955.972	4.5	36497	32843	37546	19188	32554	24947	33053	32178	34546	34136	31434	28519
4.50_559.31			[M-H]-	4.31353	5.11481	ESI (-)	559.308	4.5	14030	13020	16770	14292	18170	14858	11404	10902	12040	13581	12815	12171
4.50_293.18			[M-H]-	4.31521	5.15869	ESI (-)	293.176	4.5	15929	17472	13382	16420	13991	18422	10339	8367	8528	15730	18811	17674
4.50_376.86			[M-H]-	2.27496	4.07953	ESI (-)	376.856	4.5	9511	15691	8219	9855	7614	12213	9794	6466	5632	10970	12373	12257
4.51_122.97			[M-H]-	1.10612	2.52802	ESI (-)	122.97	4.51	19779	73745	9738	37949	26200	22733	20685	13535	11940	20517	25806	23046
4.51_180.94			[M-H]-	0.996364	1.78787	ESI (-)	180.941	4.51	10550	34827	5453	23653	14552	19136	13174	10053	7988	10528	11864	11748
4.51_283.26			[M-H]-	1.49525	1.73434	ESI (-)	283.264	4.51	34178	36476	29091	33969	33411	36193	30508	26779	27991	37686	34421	36826
4.51_294.89			[M-H]-	1.30276	2.11217	ESI (-)	294.891	4.51	10138	12515	9234	9856	7849	11623	12317	9569	8873	11243	11981	11924
4.52_433.34			[M-H]-	3.48853	3.94462	ESI (-)	433.336	4.52	14129	12720	14007	12935	13967	14283	6941	6257	6167	13093	13035	12834
4.52_170.83			[M-H]-	0.808121	0.969375	ESI (-)	170.833	4.52	16342	2452	47417	7216	9501	3607	19082	23224	38247	13805	13244	11833
4.52_589.15			[M-H]-	1.85371	1.98455	ESI (-)	589.153	4.52	17955	17472	15734	18411	16812	18748	13238	11761	11324	18685	19197	18718
4.52_290.90			[M-H]-	1.45162	2.76792	ESI (-)	290.904	4.52	33075	38912	19600	28071	20365	33805	31056	22424	20801	24338	27513	28438
4.53_449.31			[M-H]-	9.50113	10.996	ESI (-)	449.313	4.53	59481	38572	69420	43215	51992	49850	23919	21562	24836	56152	50913	54201
4.55_611.09			[M-H]-	1.87293	2.10053	ESI (-)	611.095	4.55	10729	9873	9770	9754	9294	10310	9791	8254	8211	11297	11795	8127
4.56_377.27			[M-H]-	2.56834	2.7332	ESI (-)	377.273	4.56	30357	27397	21452	27603	31563	23924	9621	10707	13098	20636	18242	20076
4.56_293.18			[M-H]-	4.18371	5.15869	ESI (-)	293.176	4.56	15929	15879	10186	16882	14358	18422	10339	8367	8528	15730	18811	12487
4.56_314.89			[M-H]-	1.41301	2.34213	ESI (-)	314.893	4.56	11795	9571	7807	8300	6542	9243	10499	8361	8123	10023	9493	9150
4.56_955.97			[M-H]-	0.957745	1.44839	ESI (-)	955.971	4.56	36497	32609	35971	19188	32554	24707	33689	32178	32735	30061	28679	26616
4.56_296.88			[M-H]-	1.70209	3.09701	ESI (-)	296.884	4.56	14674	13355	9894	11403	7694	12737	12391	9188	7962	12562	14231	14077
4.57_506.38			[M-H]-	4.96363	7.42216	ESI (-)	506.378	4.57	149628	142156	145077	147302	154384	74284	27459	50390	55514	58752	52500	57753
4.57_114.94			[M-H]-	0.813522	0.928631	ESI (-)	114.936	4.57	32543	9224	67641	15387	27292	20173	30610	39728	60762	29806	19876	24365
4.57_294.89			[M-H]-	1.30651	2.11217	ESI (-)	294.891	4.57	12889	12515	9234	9856	7849	11623	12317	9569	8873	11243	11981	12026
4.57_290.90			[M-H]-	1.45494	2.75142	ESI (-)	290.904	4.57	33075	38912	19600	28071	20365	33805	31056	22424	20801	26950	27513	28438
4.57_445.35			[M-H]-	4.97109	6.23429	ESI (-)	445.354	4.57	26311	25412	25835	27096	27045	14006	10820	9415	10439	11230	25280	11770
4.57_172.83			[M-H]-	0.899209	1.09765	ESI (-)	172.831	4.57	14472	2589	33392	5220	7919	6694	15384	18297	28039	10875	8420	8661
4.57_672.41			[M-H]-	7.79768	9.90811	ESI (-)	672.415	4.57	23914	19427	24713	20401	16057	23273	8338	7007	8099	9812	7900	22657
4.58_122.97			[M-H]-	1.12854	2.72867	ESI (-)	122.97	4.58	19779	73745	9830	19817	16271	22733	20685	13535	11940	20517	25806	23046
4.58_314.89			[M-H]-	1.40412	2.3053	ESI (-)	314.893	4.58	11795	9571	7807	8300	6542	9243	10499	8361	8123	10023	9041	10041
4.58_298.13			[M-H]-	4.87412	5.35934	ESI (-)	298.13	4.58	28750	23854	31787	25183	30967	27481	12417	10327	11662	13667	11302	13466
4.59_559.31			[M-H]-	4.94383	5.12701	ESI (-)	559.308	4.59	16178	13020	18923	13296	14185	16677	11404	10902	12040	19230	17036	18046
4.60_589.15			[M-H]-	1.30636	1.91515	ESI (-)	589.153	4.6	17955	17472	8981	18411	16812	12179	9338	8574	7815	10844	10597	11339
4.60_358.15			[M-H]-	3.39919	5.90522	ESI (-)	358.151	4.6	28425	22428	5690	16570	21424	26192	5367	5449	6396	13151	10710	11744
4.60_491.36			[M-H]-	9.36272	10.8173	ESI (-)	491.36	4.6	131522	100180	56557	103448	110259	110213	57125	12044	15847	67391	53815	61252
4.61_293.18			[M-H]-	2.70832	5.23162	ESI (-)	293.176	4.61	9502	15879	10186	16882	14358	12689	3737	4123	3613	11863	11523	12487
4.61_172.83			[M-H]-	1.07092	1.02395	ESI (-)	172.831	4.61	14472	10170	33392	5220	7919	6694	12397	15864	28039	10875	8420	11964
4.61_236.92			[M-H]-	1.36935	2.54005	ESI (-)	236.916	4.61	166979	225088	103201	159460	102126	178458	165301	115164	107459	136269	150601	146148
4.61_449.31			[M-H]-	6.46583	10.1816	ESI (-)	449.313	4.61	59481	38572	4859	43215	51992	26435	3422	5562	6076	22215	18283	20507
4.63_114.94			[M-H]-	0.902434	0.946366	ESI (-)	114.936	4.63	32543	19749	73331	21099	36179	22979	30427	38270	58865	30096	22203	25686
4.63_463.33			[M-H]-	1.5676	2.62721	ESI (-)	463.328	4.63	38465	56021	31029	65048	68634	56154	28322	27729	29563	62949	55352	59848
4.65_917.54			[M-H]-	125.554	245.89	ESI (-)	917.536	4.65	25076	34206	23427	13115	1133	815	290	6211	5.83	314	5.83	292
4.66_814.56			[M-H]-	137.949	231.995	ESI (-)	814.56	4.66	12994	21050	10873	29664	28690	21559	5142	4050	5292	27098	38581	42687
4.66_506.38			[M-H]-	1.37546	3.25339	ESI (-)	506.378	4.66	28390	43043	42826	42839	37498	74284	27459	27387	29473	58752	52500	57753
4.67_172.83			[M-H]-	1.06611	0.925013	ESI (-)	172.831	4.67	14472	10170	33392	10809	15769	10860	12397	15864	21473	13453	10503	11964
4.69_114.94			[M-H]-	0.905651	0.946366	ESI (-)	114.936	4.69	32543	19749	73331	21099	36179	22979	31413	38270	59152	30096	22203	25686
4.72_172.83			[M-H]-	1.03181	0.925013	ESI (-)	172.831	4.72	13663	10170	30224	10809	15769	10860	12397	15864	21473	13453	11498	11641
4.75_114.94			[M-H]-	0.908097	0.926969	ESI (-)	114.936	4.75	30624	19749	73331	21099	36179	22331	30038	41102	59152	30318	22688	24976
4.75_712.49			[M-H]-	235.926	587.909	ESI (-)	712.492	4.75	9434	17639	9684	57694	63117	44357	4173	3332	3964	61261	72392	78148
4.75_955.97			[M-H]-	0.990257	1.80997	ESI (-)	955.972	4.75	34142	32467	34864	23212	33500	26510	48610	38307	30897	21486	46847	31460
4.76_761.52			[M-H]-	175.843	405.568	ESI (-)	761.516	4.76	28254	68541	17013	5430	5235	3766	1916	288	5.74	249	258	172
4.77_123.90			[M-H]-	1.04015	1.14538	ESI (-)	123.902	4.77	9804	5435	21654	6168	11768	7411	9658	11189	15382	9127	6723	8194
4.78_463.33			[M-H]-	1.24076	1.09416	ESI (-)	463.328	4.78	29387	39467	28173	35934	42287	32216	19044	19827	43783	20770	19660	21420
4.79_491.36			[M-H]-	1.76375	0.928021	ESI (-)	491.36	4.79	33733	57363	33935	50010	62702	38360	12731	13191	14145	15573	15202	17351
4.79_505.38			[M-H]-	1.40497	0.905675	ESI (-)	505.376	4.79	119053	198988	111791	168677	182350	145177	72169	74208	76690	81492	81250	85048
4.79_172.83			[M-H]-	0.980725	0.94844	ESI (-)	172.831	4.79	14377	9211	29695	10644	15114	10700	13199	16997	24062	13418	11498	11756
4.80_114.94			[M-H]-	0.916559	0.963954	ESI (-)	114.936	4.8	28874	19931	72147	20185	36879	22832	30878	40476	61383	30444	22189	26279
4.84_123.90			[M-H]-	0.901538	0.89674	ESI (-)	123.902	4.84	9456	5851	22205	6955	11521	7822	10440	12842	18778	10198	6589	8436
4.84_760.51			[M-H]-	165.168	98.096	ESI (-)	760.513	4.84	36915	41666	37889	11232	12431	10448	4229	1608	2787	1009	1003	937
4.86_955.97			[M-H]-	0.923889	1.31089	ESI (-)	955.971	4.86	34142	33076	34666	22780	30756	26698	35273	38307	33139	28232	33513	31069
4.89_172.83			[M-H]-	0.943861	0.919389	ESI (-)	172.831	4.89	13787	9211	29530	10644	14386	10700	13373	16997	24062	14374	10997	11756
4.93_114.94			[M-H]-	0.9032	0.937158	ESI (-)	114.936	4.93	29975	18923	73307	21921	34035	23591	28031	39798	59640	31142	22209	27541
4.96_760.51			[M-H]-	13.121	17.543	ESI (-)	760.513	4.96	22867	25130	28834	9002	10885	8506	5882	4302	7380	1599	1422	1627
4.97_114.94			[M-H]-	0.905858	0.937158	ESI (-)	114.936	4.97	29975	18923	72381	21921	34035	23552	27704	39798	57968	30377	23031	27541
4.99_760.51			[M-H]-	17.895	17.543	ESI (-)	760.513	4.99	22867	25130	28834	9002	10885	8506	5882	4302	7380	1673	1422	1627
4.99_290.90			[M-H]-	0.988403	1.11302	ESI (-)	290.904	4.99	22784	26924	13989	27991	19039	27477	24348	19839	15253	26899	29365	29009
5.00_172.83			[M-H]-	0.923861	0.771691	ESI (-)	172.831	5	13380	8114	29530	11143	14386	10778	12935	18926	24287	14374	11790	13010
5.01_236.92			[M-H]-	1.01025	1.14968	ESI (-)	236.916	5.01	121611	150952	75972	156727	98120	146777	129816	101327	83178	142641	162351	161929
5.02_114.94			[M-H]-	0.89568	0.906588	ESI (-)	114.936	5.02	29975	18923	72381	21921	34035	23552	27704	39798	57968	30377	23031	27541
5.05_178.95			[M-H]-	0.79925	0.930823	ESI (-)	178.945	5.05	30381	28707	11692	39014	26800	36343	35806	30022	19279	37803	42172	38724
5.05_210.93			[M-H]-	0.963862	1.14836	ESI (-)	210.931	5.05	10128	11515	4464	12862	5263	12445	11281	10267	8567	12334	14016	12255
5.05_170.83			[M-H]-	0.788657	0.840462	ESI (-)	170.833	5.05	17125	11124	20963	14261	17215	15529	16950	24046	33772	18235	15195	18084
5.06_115.92			[M-H]-	0.801838	1.09962	ESI (-)	115.921	5.06	40355	31039	78890	45043	41001	82578	81925	101595	106308	87979	81701	91631
5.07_158.94			[M-H]-	0.921073	1.02317	ESI (-)	158.939	5.07	22758	24639	13253	25754	18732	25273	24729	17922	16406	26783	27340	26476
5.07_367.36			[M-H]-	2.48203	3.24922	ESI (-)	367.358	5.07	5356	2793	5209	5478	19072	23887	4280	3400	4388	23759	6289	21854
5.08_180.94			[M-H]-	0.759012	1.03062	ESI (-)	180.941	5.08	10490	19823	4766	4982	5555	4681	12339	10496	7194	13591	15979	14628
5.08_156.94			[M-H]-	0.882398	0.970032	ESI (-)	156.943	5.08	24239	26892	9619	28539	20695	27115	25395	22172	20167	27126	29642	28937
5.09_606.49			[M-H]-	114.698	346.115	ESI (-)	606.487	5.09	3186	5489	2572	70626	78568	65762	1009	520	792	5274	6240	8837
5.09_174.95			[M-H]-	1.0097	1.06973	ESI (-)	174.954	5.09	16985	21219	11635	21096	15045	19303	16866	16377	13332	18718	22581	20381
5.09_176.95			[M-H]-	0.847892	0.981474	ESI (-)	176.95	5.09	69351	82597	28257	82843	34488	82824	74533	65910	55595	79495	89336	88989
5.09_742.54			[M-H]-	1568.32	4030.43	ESI (-)	742.539	5.09	128466	358708	100527	64016	65859	42474	19712	17498	20711	19327	19482	21948
5.10_240.91			[M-H]-	0.654114	1.01326	ESI (-)	240.908	5.1	14546	10555	12116	19150	12237	21198	32309	20998	15510	25451	35953	38915
5.10_290.90			[M-H]-	0.692118	0.788946	ESI (-)	290.904	5.1	19486	25852	12442	26193	18956	23903	24721	20051	16365	21931	24660	23094
5.10_239.91			[M-H]-	0.622928	0.921844	ESI (-)	239.912	5.1	9992	5588	7541	11200	8740	11920	17917	12753	9580	13691	13949	14215
5.10_234.92			[M-H]-	0.606663	0.914476	ESI (-)	234.921	5.1	8836	14020	9355	14679	10367	13353	21658	18465	13234	16413	13714	15687
5.11_236.92			[M-H]-	0.663363	0.784764	ESI (-)	236.917	5.11	99386	141312	60659	136549	93595	123302	111961	105209	82386	108940	125936	115201
5.11_292.90			[M-H]-	0.643821	0.906456	ESI (-)	292.899	5.11	13965	15456	9457	16660	8926	16161	20590	15793	12686	16618	15790	15886
5.11_178.95			[M-H]-	0.666892	0.930823	ESI (-)	178.945	5.11	17194	28707	11692	21156	14328	21945	35806	30022	19279	37803	42172	28069
5.11_278.96			[M-H]-	0.628593	0.792499	ESI (-)	278.963	5.11	21451	30198	13226	28344	9832	25539	22121	21540	17344	22551	26133	26191
5.11_99.93			[M-H]-	0.664434	1.13232	ESI (-)	99.9257	5.11	24118	15254	42703	20420	24497	28231	52613	61923	60210	56546	51943	58045
5.12_170.83			[M-H]-	0.480301	0.689675	ESI (-)	170.833	5.12	9516	3455	30701	6349	10260	8256	9782	23959	33829	9217	8160	9042
5.12_158.98			[M-H]-	0.646625	1.01895	ESI (-)	158.975	5.12	6204	4521	12697	8487	6896	9385	16071	18302	17028	13577	17106	16308
5.12_280.96			[M-H]-	0.600531	0.90255	ESI (-)	280.959	5.12	13123	13513	9876	14471	11538	15192	22538	16286	12973	16692	16906	15339
5.14_1008.47			[M-H]-	1.00748	1.15799	ESI (-)	1008.47	5.14	46597	49030	28870	55298	36505	48173	52676	39331	42129	52799	60938	56278
5.14_927.49			[M-H]-	0.826689	0.924652	ESI (-)	927.49	5.14	18916	20908	14456	20515	16374	20109	22392	21533	19132	20684	22017	22075
5.15_98.97			[M-H]-	0.793347	1.05048	ESI (-)	98.972	5.15	54340	39506	56017	59293	48520	65617	79941	74486	64251	89718	97967	96958
5.16_290.90			[M-H]-	0.696867	0.788946	ESI (-)	290.904	5.16	19486	25852	12442	26193	18956	23903	19764	20051	16365	21931	24660	23094
5.16_648.37			[M-H]-	0.910658	1.55221	ESI (-)	648.37	5.16	9883	6164	17731	7921	9962	8654	18948	20667	24697	19607	19534	20456
5.17_236.92			[M-H]-	0.665465	0.82388	ESI (-)	236.916	5.17	99386	141312	60659	136549	93595	123302	111961	105209	82386	108940	125936	115201
5.17_807.49			[M-H]-	0.801842	1.00696	ESI (-)	807.492	5.17	37711	32919	34468	39875	31289	39171	47809	41061	45169	45569	48632	46107
5.17_376.86			[M-H]-	0.975009	1.1041	ESI (-)	376.856	5.17	12455	10790	8391	14820	9938	15575	14621	9509	9864	15541	17401	17447
5.18_775.60			[M-H]-	0.758133	0.9834	ESI (-)	775.597	5.18	27109	33625	24946	30774	24030	28718	28897	24124	28563	28421	34987	30215
5.18_223.03			[M-H]-	0.873725	1.28712	ESI (-)	223.028	5.18	14649	14536	6131	4410	5989	21326	16798	3518	3908	12935	10368	4151
5.18_278.96			[M-H]-	0.660231	0.797012	ESI (-)	278.963	5.18	21451	30198	13226	28344	19844	25539	22121	21540	17344	22772	26133	26191
5.21_863.57			[M-H]-	145.333	1771.33	ESI (-)	863.566	5.21	6485	7260	123362	909	2758	915	1398	1232	78268	624	478	816
5.22_290.90			[M-H]-	0.820262	0.93785	ESI (-)	290.904	5.22	19486	25852	13538	26193	18956	29876	27737	22115	18554	29732	31363	31835
5.23_294.89			[M-H]-	0.957318	1.04554	ESI (-)	294.891	5.23	7290	12115	6899	12732	9458	12029	11157	9666	7441	11635	12514	12703
5.23_236.92			[M-H]-	0.856076	0.987522	ESI (-)	236.917	5.23	99386	176696	63922	170691	106316	159213	147833	114956	72232	147953	175396	167453
5.24_278.96			[M-H]-	0.856656	0.973044	ESI (-)	278.963	5.24	21451	38692	13522	37872	19844	37140	32988	26089	20019	33783	39239	38656
5.27_296.88			[M-H]-	1.03208	1.01369	ESI (-)	296.884	5.27	9599	12964	6777	12118	8364	12295	11061	8771	7373	10682	12215	12077
5.27_240.91			[M-H]-	0.988452	1.00906	ESI (-)	240.908	5.27	32047	35417	18467	33387	24633	34324	32917	26148	20604	33361	36473	37914
5.28_290.90			[M-H]-	1.03047	1.10212	ESI (-)	290.904	5.28	26309	31188	15951	30778	21437	29876	27737	22115	18554	29732	31363	31835
5.28_172.83			[M-H]-	0.881608	0.826758	ESI (-)	172.831	5.28	16961	13189	41429	14867	20143	14366	16853	23241	33545	17689	13913	15717
5.28_777.53			[M-H]-	2.49342	1.99276	ESI (-)	777.527	5.28	20680	117	13025	100	19852	20890	17807	12826	15820	19506	2.28	18900
5.28_316.89			[M-H]-	0.985618	1.04499	ESI (-)	316.889	5.28	11165	13449	7219	13427	8946	12480	11688	9219	7803	11434	13446	12331
5.29_238.91			[M-H]-	0.976109	1.012	ESI (-)	238.912	5.29	137272	148318	79098	141687	101414	144111	141615	114045	86735	142569	153722	157458
5.29_280.96			[M-H]-	0.997748	1.00626	ESI (-)	280.959	5.29	24310	29281	14785	28108	18633	28851	24975	21047	16848	27099	28900	31125
5.29_1005.47			[M-H]-	0.999064	1.49933	ESI (-)	1005.47	5.29	311	164	76128	734	121495	152	154	78	111653	69	62	459
5.30_232.92			[M-H]-	0.95957	1.03484	ESI (-)	232.925	5.3	11323	11487	8343	11660	9827	12252	10742	10433	9171	11359	12706	12526
5.31_955.97			[M-H]-	1.07125	1.81548	ESI (-)	955.972	5.31	28723	46718	75270	23792	61784	32734	28790	27151	34021	27373	24941	23981
5.32_318.89			[M-H]-	0.970594	1.06455	ESI (-)	318.885	5.32	9318	11329	5310	11185	7088	10654	9914	7747	5699	10196	11648	12164
5.34_172.83			[M-H]-	0.965799	0.71465	ESI (-)	172.831	5.34	15705	13189	41429	14867	20143	14366	18195	22171	33545	17689	15908	15717
5.35_114.94			[M-H]-	0.89675	0.954559	ESI (-)	114.936	5.35	30777	21110	76869	20007	32806	24259	30951	40649	63907	29949	23740	28046
5.38_92.93			[M-H]-	0.972176	1.11893	ESI (-)	92.9282	5.38	10764	13556	9164	13912	9587	12778	11303	10864	10484	12339	13878	12684
5.41_172.83			[M-H]-	0.961085	0.86754	ESI (-)	172.831	5.41	15705	11766	32766	12738	17165	12433	15413	18949	26797	16004	13964	15717
5.42_114.94			[M-H]-	0.891537	0.954559	ESI (-)	114.936	5.42	30777	21110	76869	20007	32806	24259	30951	40649	63907	29949	23740	26236
5.43_955.97			[M-H]-	0.891183	0.926341	ESI (-)	955.972	5.43	29098	57753	19302	25111	33893	48088	29597	25176	34021	30463	25018	18652
5.45_92.93			[M-H]-	0.967828	0.976582	ESI (-)	92.928	5.45	10764	13468	8687	13038	9600	13019	10922	10735	9591	11674	13134	12319
5.46_114.94			[M-H]-	0.89973	0.938891	ESI (-)	114.936	5.46	30338	21110	76869	20794	32806	24026	30951	40562	63907	31197	23574	26236
5.47_318.88			[M-H]-	1.01768	1.09807	ESI (-)	318.885	5.47	9600	13517	5333	11922	8105	11755	10612	6957	5590	11598	12641	12866
5.50_168.84			[M-H]-	0.918281	0.864913	ESI (-)	168.836	5.5	12272	9776	29845	10792	13673	10770	11814	16244	21380	12531	11841	11908
5.56_92.93			[M-H]-	0.966323	0.981404	ESI (-)	92.9282	5.56	10399	13432	8720	12826	10039	12501	11746	10180	9815	11211	13425	11963
5.56_318.89			[M-H]-	1.02728	1.07922	ESI (-)	318.885	5.56	9598	13461	5764	12668	8679	12207	9968	7255	5241	12076	12187	12600
5.57_114.94			[M-H]-	0.911133	0.928749	ESI (-)	114.936	5.57	30887	20870	77205	21976	35475	23477	32390	40188	57160	31027	23113	27508
5.60_955.97			[M-H]-	1.06532	1.53831	ESI (-)	955.97	5.6	30430	34549	30370	25002	24439	18733	27230	31359	37256	28939	25073	26050
5.66_178.95			[M-H]-	0.866688	0.930273	ESI (-)	178.945	5.66	33615	36300	18897	39920	30095	36729	39089	29938	24715	38395	42391	40375
5.68_123.90			[M-H]-	0.993334	1.12702	ESI (-)	123.902	5.68	10018	6103	22547	6983	10667	7141	9788	11554	15992	9439	7123	7781
5.68_99.93			[M-H]-	1.19397	1.32196	ESI (-)	99.9254	5.68	53466	51137	59725	50751	58987	52160	59165	61400	62724	58926	54145	55358
5.69_212.93			[M-H]-	0.978815	1.04331	ESI (-)	212.926	5.69	10832	12782	7951	15640	9602	13682	12350	9880	8138	12376	14516	13501
5.69_172.83			[M-H]-	0.937688	0.979677	ESI (-)	172.831	5.69	16787	11894	37151	14172	19113	14486	18036	22545	32533	18272	16437	14727
5.72_170.83			[M-H]-	0.900069	0.968129	ESI (-)	170.833	5.72	20367	11963	50223	17580	23064	19688	23846	29075	42343	23723	21833	23255
5.73_290.90			[M-H]-	1.01654	1.11363	ESI (-)	290.904	5.73	23369	24418	12964	30179	20949	30216	26493	19453	15328	27968	30452	28939
5.73_158.94			[M-H]-	0.967092	1.0654	ESI (-)	158.939	5.73	23809	22519	14143	27377	20553	25585	26537	19950	16090	26869	27986	26877
5.73_240.91			[M-H]-	0.930019	1.04356	ESI (-)	240.909	5.73	27700	33651	17997	38424	25746	35282	35570	26806	20758	38111	36980	39245
5.74_158.98			[M-H]-	1.1073	1.20871	ESI (-)	158.975	5.74	16501	16222	18843	19365	18199	17744	17717	18909	19306	18367	17926	17156
5.74_234.92			[M-H]-	0.951746	1.04413	ESI (-)	234.92	5.74	18260	20917	12687	23383	16989	24915	21964	18039	15398	22489	26630	24874
5.74_236.92			[M-H]-	1.00923	1.15289	ESI (-)	236.917	5.74	113811	136996	67945	152963	104000	152811	136220	97989	80423	143854	167662	162091
5.74_99.93			[M-H]-	1.18721	1.32196	ESI (-)	99.9258	5.74	58277	51137	58835	50751	58077	52160	59165	61400	59539	58926	54145	60466
5.74_278.96			[M-H]-	1.03784	1.13913	ESI (-)	278.963	5.74	25590	32222	16933	41507	24407	37555	32367	23446	19715	33881	39867	38552
5.75_172.83			[M-H]-	0.914978	0.979677	ESI (-)	172.831	5.75	16787	8969	37151	14689	20918	13926	18657	22660	32533	19646	16437	16765
5.75_168.84			[M-H]-	0.909221	0.990737	ESI (-)	168.836	5.75	13398	7147	32418	12507	14553	12141	15035	18461	27033	15820	14749	14697
5.75_292.90			[M-H]-	1.02608	1.10104	ESI (-)	292.899	5.75	19555	20837	11322	25583	19681	25499	22858	16826	13172	24026	24576	24755
5.76_212.93			[M-H]-	0.971492	1.04333	ESI (-)	212.927	5.76	10857	12928	6967	16109	10485	13651	12151	9880	8138	11736	14172	13501
5.77_634.52			[M-H]-	163.976	492.963	ESI (-)	634.518	5.77	4509	12243	3273	16029	19053	15175	814	535	711	1766	1665	1957
5.78_114.94			[M-H]-	0.879344	0.877109	ESI (-)	114.936	5.78	32187	19943	78796	22332	36521	25530	33343	42083	61323	31141	24252	27872
5.80_316.89			[M-H]-	1.18523	1.2574	ESI (-)	316.89	5.8	10451	13925	7145	12387	10399	12959	10262	7774	7011	10086	11151	11811
5.80_115.92			[M-H]-	1.26351	1.39031	ESI (-)	115.921	5.8	96842	107955	118677	87919	104858	93407	92920	96250	108188	95330	92792	96766
5.81_99.93			[M-H]-	1.23705	1.34903	ESI (-)	99.9257	5.81	62067	63658	62073	51642	62562	56648	59165	56468	59539	59735	53649	60466
5.83_123.90			[M-H]-	0.927066	0.892709	ESI (-)	123.902	5.83	10169	6213	21629	6841	10913	7538	9494	12045	15878	8679	7039	8427
5.83_132.92			[M-H]-	1.28643	1.41458	ESI (-)	132.923	5.83	12296	14009	14078	12983	13371	11940	11407	12721	12625	10740	11370	13117
5.83_92.93			[M-H]-	0.866348	0.974448	ESI (-)	92.928	5.83	10179	14456	8985	13229	8238	10404	11526	10369	10262	11291	13674	11682
5.87_114.94			[M-H]-	0.879356	0.911058	ESI (-)	114.936	5.87	31901	21393	76059	22682	36874	24265	32420	42023	65214	31312	23063	27683
5.90_981.02			[M-H]-	0.974884	1.3716	ESI (-)	981.019	5.9	26440	31661	27562	27484	26492	22784	25775	26665	31382	25905	24421	25922
5.90_92.93			[M-H]-	0.968643	1.01937	ESI (-)	92.9282	5.9	10179	14456	9544	14676	11161	13728	11628	10871	10166	12015	14026	13033
5.91_114.94			[M-H]-	0.88034	0.911058	ESI (-)	114.936	5.91	33627	21393	76966	22682	36874	24265	32961	42524	60854	32345	23083	27199
5.95_955.97			[M-H]-	0.944128	1.55876	ESI (-)	955.971	5.95	29576	37776	33625	29882	33390	22544	29814	30771	40111	33153	25332	27785
6.13_123.90			[M-H]-	0.926477	1.06703	ESI (-)	123.902	6.13	9232	6127	20653	7035	10997	7072	9945	11898	16219	9465	7201	8281
6.17_172.83			[M-H]-	0.920415	0.873728	ESI (-)	172.831	6.17	17840	13723	36647	14890	20331	14736	20013	23578	30138	19322	15570	15863
6.22_114.94			[M-H]-	0.899089	0.963343	ESI (-)	114.936	6.22	32136	22209	78884	22111	37860	24107	34361	42349	66580	32763	24140	27807
6.29_318.89			[M-H]-	1.02382	1.04353	ESI (-)	318.885	6.29	10365	14711	5716	13959	8920	12195	11371	7549	6381	12118	13104	13424
6.30_123.90			[M-H]-	0.94863	0.990999	ESI (-)	123.902	6.3	8848	6217	22674	7061	11339	6798	9794	11409	18695	8849	7628	8182
6.30_236.92			[M-H]-	1.00915	0.98395	ESI (-)	236.917	6.3	121127	180211	70752	160968	111498	153609	135936	96139	81457	140794	161661	157519
6.32_298.13			[M-H]-	1.83721	2.84382	ESI (-)	298.13	6.32	6429	14389	7278	5507	11979	10407	6011	8640	9799	10216	5784	5706
6.32_505.38			[M-H]-	1.71455	2.83294	ESI (-)	505.375	6.32	66755	105420	61765	72784	74997	69350	51926	50322	58318	62988	64990	58621
6.32_114.94			[M-H]-	0.897772	0.957905	ESI (-)	114.936	6.32	31899	20630	80838	22105	39888	24535	34795	44022	68790	32621	24838	28137
6.32_463.33			[M-H]-	1.75804	2.74139	ESI (-)	463.328	6.32	29687	39993	27370	29061	33052	28859	23279	22848	25260	27104	26084	17719
6.32_491.36			[M-H]-	2.65459	3.61879	ESI (-)	491.36	6.32	19404	31744	19811	20811	23527	17910	6621	13085	15896	17781	17039	6255
6.36_955.97			[M-H]-	0.977677	1.39652	ESI (-)	955.972	6.36	38507	35185	35384	20493	34055	26174	35841	33709	35940	16321	32230	29278
6.38_123.90			[M-H]-	0.920945	0.949678	ESI (-)	123.902	6.38	10174	6670	22412	7061	11748	7497	11220	12251	18695	9740	7423	8665
6.38_298.13			[M-H]-	1.58345	2.21557	ESI (-)	298.13	6.38	10930	14389	10971	10692	11979	10407	8474	8640	9799	10216	10156	9884
6.39_463.33			[M-H]-	1.54029	2.32496	ESI (-)	463.328	6.39	29687	39993	27370	29061	33052	28859	23279	22848	25260	27104	26084	25052
6.39_491.36			[M-H]-	2.08963	3.06062	ESI (-)	491.36	6.39	19404	31744	19811	20811	23527	17910	13385	13085	15896	17781	17039	14350
6.48_982.99			[M-H]-	1.04284	1.85313	ESI (-)	982.989	6.48	30246	18934	21432	11562	18601	15102	21098	20009	20782	20982	18363	16154
6.50_172.83			[M-H]-	0.956364	0.984813	ESI (-)	172.831	6.5	19881	15774	42247	17709	22887	16636	19891	24560	34874	20857	17648	17681
6.51_955.97			[M-H]-	1.10493	1.77491	ESI (-)	955.97	6.51	60275	37964	36373	18186	35102	27170	39344	35685	34440	32396	35065	30743
6.53_952.69			[M-H]-	109.325	431.566	ESI (-)	952.685	6.53	18218	3640	15219	1247	10027	1689	3947	7.41	6143	357	4030	1164
6.59_172.83			[M-H]-	0.937322	0.912852	ESI (-)	172.831	6.59	19881	15238	41051	16767	20653	16636	19891	23745	30736	21104	17648	17681
6.65_529.46			[M-H]-	1.00403	1.15854	ESI (-)	529.463	6.65	20348	29040	15498	24319	20341	22588	20629	14816	19572	22087	25698	22081
6.73_100.97			[M-H]-	1.03071	2.79855	ESI (-)	100.968	6.73	14919	20958	9644	18345	14567	16932	15330	12402	10457	16464	18409	17346
6.87_529.46			[M-H]-	1.00985	1.18837	ESI (-)	529.463	6.87	794485	1169488	589142	973879	822445	903578	790968	565845	741448	849199	1048808	868617
6.88_168.84			[M-H]-	0.928286	0.863552	ESI (-)	168.837	6.88	17660	15053	39843	15364	20202	16266	16955	21923	33375	17685	17752	17418
6.89_114.94			[M-H]-	0.903412	0.913951	ESI (-)	114.936	6.89	31773	20999	85464	22504	38521	24733	30724	39250	62756	32866	25135	27621
7.01_172.83			[M-H]-	1.01339	0.954896	ESI (-)	172.831	7.01	24163	18211	51018	20582	29891	18356	21390	25524	33933	23615	19008	21240
7.02_283.26			[M-H]-	1.21131	2.17453	ESI (-)	283.264	7.02	23417	27709	22047	23146	23285	23036	22219	21569	20441	23968	23031	23288
7.04_391.29			[M-H]-	1.20597	1.91351	ESI (-)	391.289	7.04	139027	144875	156343	184752	136352	127028	125404	134667	140787	147597	123047	151025
7.04_491.36			[M-H]-	2.78084	4.27065	ESI (-)	491.359	7.04	13710	20663	14868	23258	28369	22275	7340	8467	9177	15903	15292	15306
7.05_505.38			[M-H]-	2.06855	4.38526	ESI (-)	505.375	7.05	56179	84551	57949	120777	131224	117239	41320	41434	43095	69861	73505	74703
7.05_358.15			[M-H]-	1.69869	2.9634	ESI (-)	358.151	7.05	9243	11276	9051	13177	15504	12292	6283	7345	6994	9517	8817	9312
7.05_377.27			[M-H]-	1.50117	2.38072	ESI (-)	377.273	7.05	15824	19738	20862	28263	34378	12664	12987	15173	16583	18425	12027	18724
7.06_463.33			[M-H]-	1.77769	3.34173	ESI (-)	463.328	7.06	26661	33470	26948	42191	50484	42073	19578	20632	20634	29817	28408	31061
7.09_376.86			[M-H]-	1.58575	2.50556	ESI (-)	376.856	7.09	10069	14084	5379	17513	13941	16004	8252	6297	5140	11755	11721	13482
7.09_506.38			[M-H]-	1.95972	3.98723	ESI (-)	506.378	7.09	22336	30307	22423	41740	49781	41560	14827	16511	16744	26170	26041	28085
7.09_318.89			[M-H]-	1.42491	2.20366	ESI (-)	318.885	7.09	12369	20975	6777	28422	19088	24979	12289	7663	6477	17993	20621	22050
7.10_491.36			[M-H]-	2.72797	4.27065	ESI (-)	491.359	7.1	13710	20663	14868	23258	28369	22275	7340	8467	9177	15903	15292	15306
7.11_123.90			[M-H]-	0.959746	0.950482	ESI (-)	123.902	7.11	9146	6785	25596	7561	11934	7746	9232	10967	15913	9771	7342	8651
7.11_298.88			[M-H]-	1.40816	2.23094	ESI (-)	298.879	7.11	10385	16527	5285	23417	15184	20573	9243	6262	4908	13935	15817	17017
7.11_463.33			[M-H]-	1.75874	3.34173	ESI (-)	463.328	7.11	26661	33470	26948	42191	50484	42073	19502	20632	20634	29817	28408	31061
7.11_391.29			[M-H]-	1.23296	1.88116	ESI (-)	391.289	7.11	139027	144875	156343	184752	210057	186247	125404	134667	141935	147597	145356	151025
7.11_283.26			[M-H]-	1.29275	2.15587	ESI (-)	283.264	7.11	24662	27709	22047	34274	36033	34985	22749	21569	20958	27699	26637	27541
7.11_377.27			[M-H]-	1.5492	2.23561	ESI (-)	377.273	7.11	15599	19738	19944	28263	34378	26519	12987	15173	16583	18425	18356	18724
7.11_505.38			[M-H]-	2.05792	4.38526	ESI (-)	505.375	7.11	56179	84551	57949	120777	131224	117239	41320	41434	43095	69861	73505	74703
7.12_296.88			[M-H]-	1.41221	2.12981	ESI (-)	296.884	7.12	11399	14900	6127	19722	15129	17966	8777	7486	6170	12707	13274	14343
7.12_172.83			[M-H]-	1.02895	0.942451	ESI (-)	172.831	7.12	25094	19683	47070	21583	29891	21153	22325	27403	33928	25139	22877	22095
7.12_318.89			[M-H]-	1.41418	2.20366	ESI (-)	318.885	7.12	12369	20975	6777	28422	19088	24979	12289	7829	6477	17993	20621	22050
7.19_172.83			[M-H]-	0.958295	0.917454	ESI (-)	172.831	7.19	22524	17983	46609	19971	26602	21153	22274	27566	34738	23424	20167	22079
7.20_955.97			[M-H]-	0.928876	0.995091	ESI (-)	955.973	7.2	31180	44338	67515	27172	34254	36464	31345	33243	36897	31726	25570	33812
7.24_957.97			[M-H]-	1.03257	1.4612	ESI (-)	957.969	7.24	10763	14849	21649	8853	10824	17367	9904	7754	12256	10531	8571	11130
7.24_170.83			[M-H]-	0.925926	0.866295	ESI (-)	170.833	7.24	27417	23953	61463	27657	33400	27803	26942	33382	51188	32357	28616	28613
7.28_981.02			[M-H]-	1.00491	1.32718	ESI (-)	981.018	7.28	26728	31635	49730	25308	27452	42409	25779	21906	31113	26272	24232	28680
7.29_955.97			[M-H]-	1.00938	1.47004	ESI (-)	955.971	7.29	31446	35755	63773	27034	31691	52541	31721	24205	39944	30867	28335	33812
7.40_955.97			[M-H]-	0.868457	0.95029	ESI (-)	955.972	7.4	30252	36977	33360	28408	26154	29944	30713	31797	41149	32485	28452	25661
7.46_955.97			[M-H]-	1.07094	1.8561	ESI (-)	955.972	7.46	32523	36688	28993	28215	26765	29944	30818	32905	38214	31947	29030	28369
7.48_172.83			[M-H]-	0.925674	0.867915	ESI (-)	172.831	7.48	25723	17998	50779	20950	24844	20380	23323	29324	36703	24725	22015	22491
7.56_114.94			[M-H]-	0.883283	0.907419	ESI (-)	114.936	7.56	32582	19731	88775	22588	33731	24660	32746	41325	60579	31691	24919	28018
7.60_955.97			[M-H]-	0.983596	1.75649	ESI (-)	955.971	7.6	31901	38424	29129	28636	35632	27029	31749	34129	75225	32659	29257	29401
7.67_170.83			[M-H]-	0.952249	0.91592	ESI (-)	170.833	7.67	31040	28742	71825	29685	33741	31047	32260	39751	55104	34502	30984	33061
7.67_114.94			[M-H]-	0.878302	0.889193	ESI (-)	114.936	7.67	31269	19707	87619	22577	33157	23567	33316	41538	59780	31866	25086	27048
7.69_168.84			[M-H]-	0.96187	0.938929	ESI (-)	168.836	7.69	20835	19038	46260	19872	22082	20271	20984	26739	34554	21716	20985	21795
7.70_172.83			[M-H]-	0.964357	0.929927	ESI (-)	172.831	7.7	26915	20602	53726	22476	27632	22337	26838	32984	38913	26942	22932	23441
7.82_718.61			[M-H]-	21.3361	72.4751	ESI (-)	718.612	7.82	9446	13817	6339	101436	112231	106525	3146	1935	1996	17419	16903	20247
7.87_123.90			[M-H]-	0.911307	0.949524	ESI (-)	123.902	7.87	8980	5822	24540	6816	9519	7285	9624	10849	16780	8962	7052	7986
7.93_762.64			[M-H]-	178.746	1317.65	ESI (-)	762.638	7.93	15085	24872	11509	15304	16832	17066	11418	7306	7550	3792	4043	4177
7.95_955.97			[M-H]-	0.890849	1.08988	ESI (-)	955.972	7.95	30026	39812	36848	57233	36333	27412	31994	34120	38146	36321	27880	28954
8.13_732.63			[M-H]-	16.0052	107.966	ESI (-)	732.628	8.13	3540	5768	2247	3686	3693	3878	4768	3242	4162	2825	3787	3649
8.17_170.83			[M-H]-	0.946021	0.926897	ESI (-)	170.833	8.17	34016	29141	75836	31430	37369	32985	33091	43734	60685	37584	35810	36951
8.17_955.97			[M-H]-	1.08424	1.79234	ESI (-)	955.971	8.17	42397	40165	38504	24647	35185	29711	37087	36845	35719	64168	34566	31617
8.18_981.02			[M-H]-	1.03999	1.58894	ESI (-)	981.018	8.18	32926	33939	29143	33601	27999	25931	27323	28160	28708	47841	29284	26663
8.19_123.90			[M-H]-	0.9088	0.925619	ESI (-)	123.901	8.19	8729	5429	23235	6469	9810	7168	8931	10640	17068	9530	7315	8028
8.22_957.97			[M-H]-	1.10903	1.97281	ESI (-)	957.968	8.22	13871	12712	12425	8104	11613	9539	11376	11859	11560	22065	11037	10102
8.23_170.83			[M-H]-	0.938461	0.909461	ESI (-)	170.833	8.23	33449	29141	75120	31919	39304	33146	33238	44128	60685	36468	35810	36951
8.25_123.90			[M-H]-	0.922551	0.921016	ESI (-)	123.902	8.25	8567	5536	25017	6637	9810	6788	8898	11913	17474	9206	6295	7651
8.37_123.90			[M-H]-	0.90796	0.907875	ESI (-)	123.902	8.37	8463	5548	23873	6585	9556	7125	8955	11272	17346	9064	7087	7822
8.50_819.64			[M-H]-	1.282	2.9349	ESI (-)	819.639	8.5	10016	10190	9701	12938	14362	12783	8801	9553	9891	10195	10047	9028
8.53_170.83			[M-H]-	0.97826	0.897103	ESI (-)	170.833	8.53	37366	32612	77342	38814	46656	38791	35206	45992	64276	38832	37963	36135
8.56_172.83			[M-H]-	0.981072	0.918613	ESI (-)	172.831	8.56	29800	23520	57570	26759	36638	26563	30429	37155	46553	30926	27358	27548
8.56_819.64			[M-H]-	1.33602	2.82156	ESI (-)	819.638	8.56	10016	13483	10217	17918	14362	12783	9750	9543	9891	10195	10047	9972
8.63_819.64			[M-H]-	1.36453	2.6881	ESI (-)	819.639	8.63	11731	13483	11635	17918	19825	17446	9750	9543	10373	10559	10381	9972
8.69_730.65			[M-H]-	14.2184	56.8909	ESI (-)	730.648	8.69	11436	15843	6875	31395	36810	33178	3172	1386	1986	13110	12631	13322
8.80_955.97			[M-H]-	0.906258	1.59301	ESI (-)	955.972	8.8	32047	50638	40256	29025	41081	37438	29046	42745	38896	33320	25216	39831
8.83_114.94			[M-H]-	0.880028	0.956203	ESI (-)	114.936	8.83	30535	19345	82997	21351	31988	23817	30586	41907	59956	32642	23881	26593
8.93_123.90			[M-H]-	0.905186	0.938731	ESI (-)	123.902	8.93	8477	5882	24674	5987	9896	7296	8767	12158	17678	8948	6617	7850
8.94_114.94			[M-H]-	0.888904	0.930945	ESI (-)	114.936	8.94	29453	20184	82841	21764	32798	24202	30984	41265	58626	30100	24272	26132
8.96_730.65			[M-H]-	41.6677	198.774	ESI (-)	730.648	8.96	8240	12575	5398	3363	3963	3688	858	318	268	432	896	674
9.00_777.59			[M-H]-	1.71718	4.6523	ESI (-)	777.592	9	10522	12355	9987	17962	19820	18990	9165	10229	10283	10839	8697	9470
9.03_174.83			[M-H]-	1.04084	0.984761	ESI (-)	174.828	9.03	14155	13043	29789	13711	16563	15742	14492	18731	24298	14825	15228	13200
9.04_506.38			[M-H]-	1.53931	3.2696	ESI (-)	506.377	9.04	22762	24312	23464	32363	35200	33353	20596	21979	22183	22451	22394	23218
9.05_433.34			[M-H]-	1.34572	2.47866	ESI (-)	433.336	9.05	9807	10242	9586	12624	13525	12288	8700	9507	9473	10013	9139	9616
9.06_172.83			[M-H]-	1.06172	0.946177	ESI (-)	172.831	9.06	33678	25892	64074	31625	37396	33503	33614	42735	51755	34126	30189	28127
9.06_283.26			[M-H]-	1.19778	1.96909	ESI (-)	283.264	9.06	24312	28577	22037	29370	29000	30871	24211	23098	23161	26446	26190	27050
9.06_777.59			[M-H]-	1.80756	4.48899	ESI (-)	777.592	9.06	10522	12355	10777	17962	19820	18990	9245	9710	10283	10839	10182	10683
9.07_505.38			[M-H]-	1.55145	3.30891	ESI (-)	505.375	9.07	61162	69626	61982	88347	94662	90985	52555	56233	58261	62264	60224	62108
9.07_463.33			[M-H]-	1.41904	2.64252	ESI (-)	463.328	9.07	29899	30604	31605	37658	44326	40672	27673	29425	31134	31666	29372	29885
9.08_777.59			[M-H]-	1.79003	4.48899	ESI (-)	777.592	9.08	10522	12355	10777	17962	19820	18990	9245	9885	10283	10898	10182	10683
9.08_820.64			[M-H]-	1.99403	5.70299	ESI (-)	820.641	9.08	10092	12894	10146	19808	21036	19915	8621	8739	9697	10753	10201	10466
9.08_433.34			[M-H]-	1.32639	2.47866	ESI (-)	433.336	9.08	9154	10242	9586	12624	13525	12288	9054	9507	9134	9560	9217	9616
9.09_891.68			[M-H]-	2.00667	4.55389	ESI (-)	891.677	9.09	6947	8276	7322	13093	14181	12615	5962	6235	7008	7334	6881	7092
9.15_955.97			[M-H]-	0.992254	1.22762	ESI (-)	955.971	9.15	34671	39874	74969	28362	35871	62205	35989	31380	44447	33350	29929	37581
9.18_981.02			[M-H]-	0.969387	1.28172	ESI (-)	981.018	9.18	27406	34948	37137	25104	28025	17363	27747	28259	33774	28646	26914	29656
9.20_714.65			[M-H]-	16.2074	78.3493	ESI (-)	714.653	9.2	11458	13412	6505	6853	9140	9312	1597	687	772	1007	1195	1015
9.22_819.64			[M-H]-	1.42296	3.08571	ESI (-)	819.639	9.22	15524	18086	15505	22726	23852	22378	14189	15692	15580	15377	14518	15102
9.32_123.90			[M-H]-	0.910979	0.969324	ESI (-)	123.902	9.32	9542	5495	24577	6448	11026	7511	9303	11625	17485	9193	6823	7780
9.45_955.97			[M-H]-	1.11819	1.79522	ESI (-)	955.972	9.45	35039	43632	38316	29507	36446	25040	36447	36327	51894	38110	31041	31387
9.48_819.64			[M-H]-	1.55498	6.2676	ESI (-)	819.639	9.48	17936	43103	17688	27244	29558	27110	17061	17145	17496	18793	17166	17284
9.49_505.38			[M-H]-	1.41237	3.71534	ESI (-)	505.375	9.49	60016	103005	60463	74821	77804	76446	59249	59939	63092	61225	61268	61687
9.51_892.68			[M-H]-	2.18296	4.69945	ESI (-)	892.679	9.51	6810	14868	6447	9816	11022	9650	6484	6294	7162	6611	7196	7135
9.53_933.72			[M-H]-	3.35505	4.77273	ESI (-)	933.724	9.53	8838	12736	5243	17198	19122	17690	5237	5035	5258	11208	11129	12539
9.54_170.83			[M-H]-	1.10192	1.02176	ESI (-)	170.833	9.54	43202	38670	91395	45030	43559	51223	43639	59177	77627	48011	44901	44712
9.57_934.73			[M-H]-	3.21439	4.52342	ESI (-)	934.727	9.57	6968	9313	6128	12915	14105	12946	4234	4979	4761	8891	8335	8992
9.57_955.97			[M-H]-	1.00596	1.56502	ESI (-)	955.972	9.57	36308	42985	28603	35867	36583	33251	36996	37658	31728	35908	33250	33521
9.57_255.23			[M-H]-	1.36026	2.23975	ESI (-)	255.233	9.57	27781	30420	24221	34059	33502	33596	25989	24751	24456	28401	26889	25462
9.57_981.02			[M-H]-	0.99728	1.50036	ESI (-)	981.019	9.57	27486	34599	23124	28674	28681	27255	28152	30538	25723	29157	26434	27080
9.58_123.90			[M-H]-	0.976967	0.979544	ESI (-)	123.902	9.58	8814	5866	26215	6569	9966	8273	8841	12125	18967	9707	6889	8524
9.59_122.97			[M-H]-	1.06955	1.34642	ESI (-)	122.969	9.59	15260	28481	7189	26153	13468	25226	16758	11748	8992	19190	23866	22005
9.59_463.33			[M-H]-	1.86953	3.6924	ESI (-)	463.328	9.59	38161	42910	37904	50291	59986	56336	32027	34444	35502	43967	40965	42896
9.60_891.68			[M-H]-	3.12366	4.93136	ESI (-)	891.678	9.6	15917	21694	14802	28459	32861	29853	12414	12064	12638	19548	19768	20651
9.60_255.23			[M-H]-	1.33679	2.20489	ESI (-)	255.233	9.6	27781	30420	24619	34059	33502	33596	25989	24942	24951	29874	28534	29858
9.60_933.72			[M-H]-	3.02329	4.20735	ESI (-)	933.724	9.6	8838	12736	8483	17198	19122	17690	7263	6917	7300	11208	11129	12539
9.64_170.83			[M-H]-	1.09885	1.0044	ESI (-)	170.833	9.64	44618	35711	93325	45030	57448	51223	43010	59177	77684	48011	44901	45946
9.64_463.33			[M-H]-	1.81979	3.50583	ESI (-)	463.328	9.64	38161	42910	37904	50291	59986	56336	32960	34444	35577	43967	40965	42896
9.66_891.68			[M-H]-	2.84633	4.33314	ESI (-)	891.678	9.66	15917	21694	14802	28459	32861	29853	12414	12064	12545	19548	19768	20651
9.66_933.72			[M-H]-	2.93904	4.56605	ESI (-)	933.723	9.66	8838	12736	7532	17198	19122	17690	7263	6917	7300	11208	9329	12539
9.68_123.90			[M-H]-	0.932003	0.934449	ESI (-)	123.902	9.68	8715	5689	27395	6250	10552	8113	9224	11839	19511	9153	6714	8005
9.72_892.68			[M-H]-	1.81147	4.16244	ESI (-)	892.681	9.72	10116	11698	10791	16045	17646	16305	9357	8842	10593	11560	10717	10980
9.72_318.89			[M-H]-	1.0991	1.32034	ESI (-)	318.885	9.72	14765	25334	6208	19192	11456	18776	16816	9521	7763	19392	21403	21328
9.73_298.88			[M-H]-	1.08396	1.31081	ESI (-)	298.879	9.73	11377	19176	5438	16384	8558	14597	13159	7494	6162	14777	16394	16896
9.79_318.89			[M-H]-	1.09943	1.3442	ESI (-)	318.885	9.79	15103	24355	6208	18585	11206	16487	16816	9667	7908	19619	21403	22395
9.79_123.90			[M-H]-	0.93326	1.00885	ESI (-)	123.902	9.79	8714	6218	27231	6005	11084	7396	8809	11839	19059	9545	6522	8117
9.80_298.88			[M-H]-	1.06562	1.20434	ESI (-)	298.879	9.8	11201	19176	5438	14171	7086	12843	12780	7666	5632	14493	16394	16896
9.90_760.62			[M-H]-	2.8405	5.2171	ESI (-)	760.619	9.9	7943	12444	7790	19151	20111	17736	4451	4631	5039	5740	5660	5557
9.93_433.34			[M-H]-	1.65051	2.84228	ESI (-)	433.336	9.93	15468	19656	14521	23763	26355	24148	12199	11441	12133	13016	11897	13519
9.93_849.63			[M-H]-	2.63396	4.03459	ESI (-)	849.631	9.93	8893	11851	9408	17076	16778	16264	5097	4957	5542	6420	6258	6396
9.94_777.59			[M-H]-	2.78831	4.97725	ESI (-)	777.592	9.94	8843	14016	8979	19871	21456	20933	5335	5111	5569	6967	6460	6865
9.97_123.90			[M-H]-	0.99207	1.03217	ESI (-)	123.902	9.97	9956	5797	27871	6742	11434	7535	8775	11646	19054	8522	6479	8213
10.03_234.92			[M-H]-	1.10186	1.93958	ESI (-)	234.921	10.03	14525	20101	9394	19124	13575	17779	15453	13186	11465	15323	18076	16885
10.04_174.95			[M-H]-	1.13985	1.718	ESI (-)	174.953	10.04	19335	28269	13298	27041	20682	26465	19559	18008	15665	20972	24909	23293
10.05_318.88			[M-H]-	0.910716	1.1589	ESI (-)	318.885	10.05	13018	18915	6233	13798	8451	12067	16250	8507	7665	16311	19823	19724
10.05_239.91			[M-H]-	0.977114	1.47083	ESI (-)	239.911	10.05	12576	14815	7008	11564	9147	11722	13540	9996	8419	12953	15392	14357
10.07_180.94			[M-H]-	1.00875	1.54076	ESI (-)	180.941	10.07	9570	14944	4776	12966	7786	12148	10014	7384	6399	11034	13540	11947
10.07_278.96			[M-H]-	1.11253	1.86912	ESI (-)	278.963	10.07	32186	48007	18258	40729	27151	37251	34312	25382	19421	36488	43480	41531
10.07_290.90			[M-H]-	1.12759	1.98442	ESI (-)	290.904	10.07	19428	26689	10904	24232	17212	22855	21832	15499	12011	22663	24737	23391
10.08_234.92			[M-H]-	1.12281	1.94315	ESI (-)	234.921	10.08	14199	20084	9394	19124	12821	17596	15025	13186	10805	15323	18791	16885
10.08_156.94			[M-H]-	0.990679	1.53701	ESI (-)	156.943	10.08	14599	20371	8975	16897	13222	17496	15460	13371	10474	16184	18096	16797
10.08_114.94			[M-H]-	0.847373	0.91628	ESI (-)	114.936	10.08	30063	16835	81460	17969	30217	20399	27447	36293	60907	26715	19802	24920
10.08_123.90			[M-H]-	0.99711	1.0762	ESI (-)	123.902	10.08	9670	6347	28922	6628	10878	7840	8686	11283	19201	9101	6955	7697
10.08_178.94			[M-H]-	0.886816	1.36853	ESI (-)	178.945	10.08	23815	29217	14532	26763	19367	24053	26547	19868	15946	24200	31560	25057
10.14_955.97			[M-H]-	0.966381	1.34757	ESI (-)	955.971	10.14	42055	52664	43587	31598	37233	31694	31152	35334	37742	69571	38571	33060
10.15_977.76			[M-H]-	1.36688	1.6885	ESI (-)	977.76	10.15	11613	14122	12365	15071	15207	14910	11170	12106	11441	11799	11837	13551
10.16_909.68			[M-H]-	1.26186	1.30923	ESI (-)	909.679	10.16	14944	13260	16157	14598	15540	14154	14293	13552	15515	14721	14688	14511
10.19_134.89			[M-H]-	0.995261	1.09519	ESI (-)	134.895	10.19	19128	22594	12668	21011	17107	19234	18107	15715	12636	17418	20400	20369
10.23_977.76			[M-H]-	1.30408	1.65085	ESI (-)	977.76	10.23	11613	15286	12801	19556	18722	18877	11170	12884	11872	11799	11837	12275
10.31_298.88			[M-H]-	0.990388	1.1942	ESI (-)	298.879	10.31	13239	22301	5194	14280	6979	11674	13814	8425	6686	16586	18925	18925
10.33_123.90			[M-H]-	0.920802	0.958904	ESI (-)	123.902	10.33	9437	5094	27046	6716	10090	7288	9215	11734	19584	8428	6617	7938
10.33_318.89			[M-H]-	0.99761	1.28765	ESI (-)	318.885	10.33	17498	27619	7199	14975	9184	16981	17744	11128	8883	20319	25026	24063
10.34_114.94			[M-H]-	0.859554	0.895615	ESI (-)	114.936	10.34	28738	18654	78993	17154	27678	20778	26532	38656	57229	25041	21405	24332
10.39_318.89			[M-H]-	0.982033	1.28465	ESI (-)	318.885	10.39	17498	27619	8056	19430	9184	16981	19156	11128	8848	20681	25230	24063
10.46_909.68			[M-H]-	1.10658	1.19687	ESI (-)	909.68	10.46	17953	15789	19391	16931	17845	17747	16992	19832	19498	17654	17870	18804
10.48_796.60			[M-H]-	1.52298	1.74437	ESI (-)	796.597	10.48	18596	18780	16967	20635	20338	19941	15798	15997	16601	16564	15550	16621
10.50_867.63			[M-H]-	1.05131	1.22164	ESI (-)	867.633	10.5	27736	26297	29901	25498	27523	26423	28466	29832	29945	28690	25588	29639
10.50_753.55			[M-H]-	1.5119	1.63398	ESI (-)	753.547	10.5	15649	16386	14233	17240	16150	17009	10510	10319	13737	13116	13272	12888
10.51_978.76			[M-H]-	1.14168	1.38039	ESI (-)	978.763	10.51	15058	15763	13691	17091	16144	16220	13976	13977	12972	13831	13761	14051
10.51_795.59			[M-H]-	1.46458	1.7219	ESI (-)	795.594	10.51	30655	31585	27972	34765	32074	34324	26863	26293	26382	26324	26680	26432
10.53_481.33			[M-H]-	1.37919	1.48295	ESI (-)	481.331	10.53	22676	20423	17590	23916	24417	23034	20313	20092	19924	19523	19812	20099
10.55_869.63			[M-H]-	1.0275	1.17028	ESI (-)	869.633	10.55	19800	17041	19349	17200	19143	16821	18198	19853	19454	18029	17271	18319
10.56_753.55			[M-H]-	1.38615	1.54105	ESI (-)	753.548	10.56	15660	16386	10816	17311	16408	17009	13254	12821	13737	13116	13272	13423
10.56_977.76			[M-H]-	1.19912	1.38074	ESI (-)	977.76	10.56	20014	19283	18430	22033	22086	21372	19137	18536	17505	19025	17565	19097
10.57_795.59			[M-H]-	1.41451	1.54657	ESI (-)	795.594	10.57	20838	31585	27972	33285	31196	33421	26863	26293	26382	26324	26680	26432
10.58_910.68			[M-H]-	1.04376	1.21038	ESI (-)	910.682	10.58	14283	13164	14029	13337	14116	14209	13246	14347	13991	13413	13029	13544
10.59_867.63			[M-H]-	1.09191	1.20182	ESI (-)	867.633	10.59	29670	26297	29901	26141	29340	28729	28466	28826	29205	28690	25977	29639
10.60_911.68			[M-H]-	1.08013	1.18787	ESI (-)	911.68	10.6	13340	12218	13270	11930	13490	12846	12414	13563	13169	12810	11791	12819
10.75_114.94			[M-H]-	0.904756	0.999644	ESI (-)	114.936	10.75	27737	18127	75448	17867	30961	20874	25686	37447	55360	28715	20466	23966
10.80_114.94			[M-H]-	0.889198	0.983719	ESI (-)	114.936	10.8	27737	17163	74065	17037	30312	19556	24904	36368	57302	28715	20409	23863
10.86_955.97			[M-H]-	0.982467	1.00713	ESI (-)	955.972	10.86	39384	49726	88442	34561	80009	46135	31155	30187	39858	36140	33632	42321
10.89_957.97			[M-H]-	0.959797	0.961499	ESI (-)	957.967	10.89	12207	14563	30867	10833	25432	22041	10066	9427	15754	12092	11287	13196
10.91_123.90			[M-H]-	0.963656	1.04532	ESI (-)	123.902	10.91	10261	5858	27556	5945	9944	6501	8991	12216	20257	8254	6436	7248
10.91_979.76			[M-H]-	1.17453	1.33268	ESI (-)	979.761	10.91	16069	17157	15009	16245	16848	15886	15715	15561	15404	14957	15190	15427
10.93_955.97			[M-H]-	0.915366	1.00713	ESI (-)	955.973	10.93	37881	48252	88442	32155	71625	66868	31155	30187	49172	35545	34171	29423
10.93_867.63			[M-H]-	1.08272	1.14962	ESI (-)	867.634	10.93	30598	27223	30736	27510	32131	28975	27767	31318	31754	28053	27666	27728
10.94_795.59			[M-H]-	1.41436	1.4874	ESI (-)	795.594	10.94	24184	23973	20910	22410	23225	22775	21746	21391	22417	19803	21139	20659
10.96_910.68			[M-H]-	1.08351	1.16591	ESI (-)	910.683	10.96	15993	14466	16254	14577	15270	15140	15221	16500	15484	14787	13999	14807
10.97_123.90			[M-H]-	0.944081	1.06846	ESI (-)	123.902	10.97	10164	5180	28424	5853	9944	6481	8477	12808	21134	8621	6436	7173
10.99_868.64			[M-H]-	1.14639	1.10416	ESI (-)	868.636	10.99	20824	18555	21941	19189	20600	22326	19713	21313	24408	19327	18457	19889
11.01_955.97			[M-H]-	1.02319	1.05584	ESI (-)	955.972	11.01	37881	50279	52574	31381	38029	66868	36491	43320	49172	35545	32471	29423
11.04_318.89			[M-H]-	1.04733	1.17887	ESI (-)	318.885	11.04	21573	32108	9884	29054	17755	26510	23314	13005	10595	26130	29339	28440
11.07_123.90			[M-H]-	0.90384	0.990939	ESI (-)	123.902	11.07	9711	5244	27453	5899	10495	6802	9134	12175	20267	9516	6327	7826
11.13_114.94			[M-H]-	0.901099	1.03415	ESI (-)	114.936	11.13	27347	16852	73268	16987	29168	20472	24486	35621	50895	25521	19241	23398
11.26_955.97			[M-H]-	1.10492	1.71484	ESI (-)	955.972	11.26	36639	49643	34553	33661	36554	42560	39616	38890	59892	38624	34070	35192
11.29_957.97			[M-H]-	1.13126	1.77861	ESI (-)	957.967	11.29	11331	14741	11235	10730	12167	9785	12396	12519	18890	12001	10992	11448
11.43_123.90			[M-H]-	0.898955	1.00254	ESI (-)	123.902	11.43	10434	5839	29879	5926	10876	6201	8642	13899	20556	9777	6774	8075
11.43_114.94			[M-H]-	0.902806	1.05894	ESI (-)	114.936	11.43	24217	16701	64111	15609	26030	17356	22103	31353	46630	24043	17792	21805
11.44_168.84			[M-H]-	0.958072	1.019	ESI (-)	168.836	11.44	32676	26703	63414	28224	37662	28827	29193	44513	57574	31340	30354	33149
11.53_114.94			[M-H]-	0.886845	0.995391	ESI (-)	114.936	11.53	26040	16185	63430	16239	27206	16459	22290	33395	47368	24505	17653	21648
11.59_114.94			[M-H]-	0.87977	0.995391	ESI (-)	114.936	11.59	24445	16384	65406	16239	27760	16459	21942	33395	47368	24206	18380	22313
11.65_114.94			[M-H]-	0.881908	0.995391	ESI (-)	114.936	11.65	24445	15739	65406	16243	27760	18284	21942	33395	46303	24206	16137	22313
11.77_244.06			[M-H]-	0.980159	1.17624	ESI (-)	244.065	11.77	17821	19943	13273	20942	17768	18666	18452	14197	16043	17951	21243	17855
11.78_168.84			[M-H]-	0.937411	1.03148	ESI (-)	168.836	11.78	44684	35613	97843	39416	51673	43869	43313	63578	84084	42640	43243	42467
11.78_337.31			[M-H]-	0.962751	1.06862	ESI (-)	337.311	11.78	12988	15447	9980	13660	12571	13459	12506	10449	12001	13011	14246	13848
11.88_280.96			[M-H]-	1.15384	1.68301	ESI (-)	280.957	11.88	16980	23224	11857	21077	14462	20862	17769	16370	13684	17415	19078	15021
11.94_955.97			[M-H]-	0.9802	1.61515	ESI (-)	955.972	11.94	55040	118720	54598	45724	49182	42481	46604	49830	49255	61577	49340	48094
11.97_122.97			[M-H]-	1.10809	1.42787	ESI (-)	122.97	11.97	85204	153966	34109	132903	63332	124217	95409	63874	45870	91007	127958	124047
11.99_1223.92			[M-H]-	1.0897	1.11637	ESI (-)	1223.92	11.99	21048	17505	23419	18969	21000	18986	21436	20872	23160	20902	19258	20613
11.74_170.83			[M-H]-	0.945163	1.03834	ESI (-)	170.833	11.74	69122	57498	151844	59719	78981	65615	61972	95726	130905	64807	64785	64814
4.78_168.84			[M-H]-	0.985869	0.920769	ESI (-)	168.836	4.78	11004	8763	26553	9856	12075	8924	10271	14218	21527	11346	10460	10722
4.99_168.84			[M-H]-	0.860162	0.910819	ESI (-)	168.836	4.99	10908	7273	26389	8746	10535	4553	10600	15922	21558	11299	10968	11637
5.85_170.83			[M-H]-	0.959178	0.928525	ESI (-)	170.833	5.85	22394	18371	53194	20139	26976	19848	22223	28705	40818	21677	20429	21960
4.04_170.83			[M-H]-	1.30736	1.37754	ESI (-)	170.833	4.04	19433	12880	47783	11677	18098	14860	12557	15926	26472	17355	15683	14829
4.03_168.84			[M-H]-	1.28245	1.36141	ESI (-)	168.836	4.03	11824	8137	31052	7367	12061	9424	8584	11260	15931	11221	10306	10575
4.43_170.83			[M-H]-	0.972936	0.961096	ESI (-)	170.833	4.43	16342	11038	38575	10827	15075	11878	15424	20065	30633	14206	13244	14342
9.10_170.83			[M-H]-	1.04929	0.941987	ESI (-)	170.833	9.1	41903	35606	83812	41693	52803	45955	41001	53925	72443	44149	42603	42628
11.39_170.83			[M-H]-	0.963338	1.04316	ESI (-)	170.833	11.39	49779	40112	97638	40256	58712	42976	44539	67646	90358	48128	45811	49475
9.58_283.26			[M-H]-	1.47372	2.54261	ESI (-)	283.264	9.58	27116	32858	24630	36888	37154	37603	26070	25334	23760	30542	31034	31486
4.54_491.36			[M-H]-	11.0506	12.5227	ESI (-)	491.36	4.54	131522	100180	155942	103448	124458	110213	57125	46727	54665	125788	116414	120403
4.51_575.14			[M-H]-	2.06158	2.22	ESI (-)	575.137	4.51	17181	13834	14784	14701	14544	16571	12629	10651	10715	17524	16714	16681
4.53_639.13			[M-H]-	1.83199	2.09268	ESI (-)	639.126	4.53	14881	13437	7851	13670	13107	14667	12003	9814	9099	14922	15240	15766
4.53_637.13			[M-H]-	1.88323	2.01984	ESI (-)	637.129	4.53	14904	13676	12803	14402	14085	15317	11221	10109	9396	14616	14705	15070
0.92_199.17			[M-H]-	1.61447	3.31313	ESI (-)	199.17	0.92	11786	14737	19119	29341	19322	14020	7504	5024	7319	30513	39049	19777
1.77_96.98			[M-H]-	1.61918	2.00428	ESI (-)	96.9764	1.77	48266	88485	35297	95446	68989	86972	42625	36294	33780	66823	64625	59755
1.80_78.97			[M-H]-	1.65607	1.92766	ESI (-)	78.9655	1.8	31368	57113	23895	50651	47551	55774	28821	24497	23701	46490	38454	40182
1.90_114.94			[M-H]-	0.928694	0.994954	ESI (-)	114.936	1.9	23034	14130	71632	14975	25878	17260	22545	28857	50451	24210	16051	17526
2.55_99.93			[M-H]-	1.30396	1.53633	ESI (-)	99.9256	2.55	28252	22230	28587	18458	22537	19526	21631	22240	24965	21904	21399	23131
2.56_316.89			[M-H]-	1.73287	2.64469	ESI (-)	316.889	2.56	20649	20370	11469	18695	14891	16774	13408	11497	10729	14406	19364	19021
2.60_376.86			[M-H]-	1.93525	3.24666	ESI (-)	376.856	2.6	18437	17546	7889	16836	12911	15379	11693	9229	8527	13630	17694	16228
3.59_505.38			[M-H]-	1.42914	2.13481	ESI (-)	505.375	3.59	48611	76599	58506	83093	82083	39638	62647	57608	60507	73475	80320	68510
3.88_648.37			[M-H]-	2.23352	3.81327	ESI (-)	648.371	3.88	16896	25071	18200	34472	37248	32536	8655	9305	9463	26227	23122	24334
3.94_730.47			[M-H]-	156.791	218.101	ESI (-)	730.466	3.94	15423	22117	11702	37291	40403	28732	1841	1584	1524	13241	14565	13125
4.04_648.37			[M-H]-	3.14687	4.32919	ESI (-)	648.371	4.04	29355	32664	31025	33521	35554	36368	13286	11594	10395	28501	27529	26798
4.43_172.83			[M-H]-	0.984415	1.0179	ESI (-)	172.831	4.43	13113	7865	28908	8202	12173	8292	13461	15079	21193	11592	9875	10913
4.43_114.94			[M-H]-	0.928586	0.958216	ESI (-)	114.936	4.43	31495	18088	73338	20208	35156	23430	33041	40139	58668	30367	21383	25934
4.48_623.11			[M-H]-	2.02135	2.15298	ESI (-)	623.114	4.48	15564	15073	14826	14457	14916	15784	11848	11150	10869	16088	16539	15856
4.52_609.10			[M-H]-	2.0707	2.0803	ESI (-)	609.098	4.52	11101	8754	10351	9929	8905	11076	8649	7608	7569	11448	11261	11611
4.54_463.33			[M-H]-	4.71526	6.19271	ESI (-)	463.329	4.54	196057	189306	189505	191082	218413	210922	83287	70598	75347	180948	171090	184085
4.54_625.11			[M-H]-	1.97795	2.22483	ESI (-)	625.111	4.54	15781	13270	14312	14156	13029	15073	12450	10945	10895	10074	15994	16357
4.56_236.92			[M-H]-	1.41283	2.55074	ESI (-)	236.917	4.56	166979	225088	103201	159460	102126	178458	165301	115164	107459	136269	152465	147771
4.56_316.89			[M-H]-	1.69007	2.98823	ESI (-)	316.889	4.56	15617	14448	9534	11364	7746	12978	11974	8873	8909	12767	15169	13521
4.56_292.90			[M-H]-	1.28157	2.16614	ESI (-)	292.9	4.56	24966	25224	15742	21596	16613	23211	26082	18876	17271	21907	22759	24167
4.59_278.96			[M-H]-	1.3796	2.36574	ESI (-)	278.963	4.59	32112	42662	20573	32107	19929	36736	34596	24419	23425	28618	31103	30285
4.60_376.86			[M-H]-	2.25931	4.11501	ESI (-)	376.856	4.6	14163	15691	8219	9855	7614	12213	9794	6466	5632	8371	8427	9168
4.86_761.52			[M-H]-	47.9845	51.0431	ESI (-)	761.516	4.86	15978	17904	17013	5452	5235	4729	1916	725	1134	393	457	255
5.18_913.54			[M-H]-	0.841744	1.05021	ESI (-)	913.539	5.18	10090	9362	9190	11323	8023	10975	12521	11339	11712	11498	12862	12258
5.25_114.94			[M-H]-	0.898048	0.943381	ESI (-)	114.936	5.25	31134	19723	78633	21008	32271	24390	28719	41869	55644	30142	22676	26792
5.26_234.92			[M-H]-	0.979941	1.01684	ESI (-)	234.921	5.26	21700	26643	13631	26878	17535	26042	22013	18248	14463	22439	27122	25238
5.28_92.93			[M-H]-	0.948437	1.15091	ESI (-)	92.9281	5.28	10189	13556	8820	13912	9132	12778	10598	10864	10484	12339	13878	12684
5.99_92.93			[M-H]-	0.967171	1.0204	ESI (-)	92.9281	5.99	11808	14859	9152	14676	11161	13354	11628	10344	10445	12015	14914	13033
6.21_92.93			[M-H]-	0.993466	0.994738	ESI (-)	92.9281	6.21	11109	14859	9929	15069	11208	14231	12840	11382	10255	12625	15259	14161
6.47_952.68			[M-H]-	141.539	230.276	ESI (-)	952.685	6.47	18218	30208	15219	7837	10027	7538	3947	3772	6143	3803	4030	4157
6.85_123.90			[M-H]-	0.895389	0.908027	ESI (-)	123.901	6.85	9612	6551	25717	7340	11452	7585	9393	10725	19070	10949	7743	8859
7.07_316.89			[M-H]-	1.44156	2.25104	ESI (-)	316.889	7.07	11857	16784	7226	21957	17219	20138	10170	7640	7167	13853	15351	15377
7.25_114.94			[M-H]-	0.875613	0.882574	ESI (-)	114.936	7.25	32227	19526	85673	22708	37757	24935	29758	41321	61112	33420	24812	26505
8.40_746.64			[M-H]-	157.274	640.745	ESI (-)	746.643	8.4	117632	200289	76561	166660	197660	177483	28300	21583	20350	46945	49476	54687
9.01_774.67			[M-H]-	23.1529	108.554	ESI (-)	774.674	9.01	13137	22540	8366	14149	16528	16824	13931	9248	11019	7765	9091	8989
9.04_819.64			[M-H]-	2.01631	5.79368	ESI (-)	819.639	9.04	16274	20201	16276	32498	34635	32735	14311	14647	15428	17951	16180	16507
9.04_491.36			[M-H]-	1.66524	2.46723	ESI (-)	491.359	9.04	11459	11335	13326	15224	19113	15486	9745	10678	11487	10873	10501	9940
9.05_377.27			[M-H]-	1.25419	1.69876	ESI (-)	377.273	9.05	18834	18599	24759	23573	27068	23528	18401	20800	23740	19836	19367	18366
9.20_777.59			[M-H]-	1.3701	2.49538	ESI (-)	777.591	9.2	10148	10358	11170	17648	19886	17470	9724	10707	10636	10314	9365	10302
9.37_819.64			[M-H]-	1.33651	2.50848	ESI (-)	819.638	9.37	17145	17215	17226	36565	39925	35708	17283	16767	16744	18289	17134	17835
9.58_377.27			[M-H]-	1.58789	1.98931	ESI (-)	377.273	9.58	22757	23465	27250	28918	35333	30624	18926	21226	26140	22936	24223	24101
9.58_491.36			[M-H]-	2.18471	2.82974	ESI (-)	491.359	9.58	14435	16077	15868	20026	24058	19957	9666	11786	14042	15505	15119	15119
9.59_391.29			[M-H]-	1.43952	2.3195	ESI (-)	391.289	9.59	198675	222032	211822	249784	282000	268254	180426	199332	210579	215919	210025	221146
9.61_433.34			[M-H]-	1.75122	3.17126	ESI (-)	433.336	9.61	12910	14893	12593	16975	19998	18309	11348	10986	11287	14215	13667	14577
9.61_777.59			[M-H]-	2.76997	5.06767	ESI (-)	777.592	9.61	7858	10861	8243	15537	17461	16136	6709	6315	6807	9707	9922	10275
9.90_819.64			[M-H]-	3.21846	6.30825	ESI (-)	819.639	9.9	43671	68812	40466	94497	106169	98133	21939	21814	24333	31529	28852	30750
10.03_122.97			[M-H]-	1.2924	2.86683	ESI (-)	122.969	10.03	16375	32665	6809	29790	14616	25846	17324	11684	9278	19335	26090	21394
10.05_236.92			[M-H]-	1.10156	1.93215	ESI (-)	236.916	10.05	95126	135817	50627	119679	77729	111201	103072	74438	61237	102454	124222	119190
10.47_123.90			[M-H]-	0.957727	0.967618	ESI (-)	123.902	10.47	9450	6087	28880	6659	10183	7400	8399	12362	20315	8324	6593	7356
11.38_174.83			[M-H]-	0.978818	1.04796	ESI (-)	174.828	11.38	15410	14259	33171	14945	20076	16433	14176	24574	28894	16235	16172	14452
11.70_174.83			[M-H]-	0.949369	1.27946	ESI (-)	174.828	11.7	24107	18498	29578	20453	26942	21978	14091	34603	44238	21877	21456	12917
11.74_154.95			[M-H]-	0.955967	0.957047	ESI (-)	154.947	11.74	14303	20499	10705	14600	13408	14530	11578	11172	12528	12290	16211	12229
11.74_215.00			[M-H]-	0.96159	1.01763	ESI (-)	215.005	11.74	24199	39758	19935	32629	25188	30835	23378	22051	23738	24805	33680	26936
11.74_172.96			[M-H]-	0.944951	0.977844	ESI (-)	172.958	11.74	19664	28369	15340	21397	20095	20079	18550	15080	19084	17958	22720	17410
11.87_114.94			[M-H]-	0.909513	1.03815	ESI (-)	114.935	11.87	13123	10889	30022	10558	11365	11084	12208	15101	21608	12024	11542	11126
11.96_956.98			[M-H]-	1.00071	1.71744	ESI (-)	956.975	11.96	10016	23541	10268	9872	8971	7914	8619	9483	8784	10337	9633	9801
6.08_596.53			[M-H]-	1.0695	1.47021	ESI (-)	596.526	6.08	96750	125280	74141	106946	99347	94460	86568	63769	93076	96056	116226	97893
0.66_265.15			[M-H]-	3.17437	22.4333	ESI (-)	265.148	0.66	396415	79103	122555	49932	39686	38600	25068	19155	152186	98418	94675	52036
0.85_255.23			[M-H]-	1.02965	1.05035	ESI (-)	255.233	0.85	127344	94354	113206	116780	122893	133552	137159	126267	119969	140485	120368	144604
3.09_269.25			[M-H]-	1.07333	1.22498	ESI (-)	269.249	3.09	125811	177469	74815	148581	119764	133343	120437	73534	98622	132919	152075	127758
6.41_281.25			[M-H]-	1.4023	2.30605	ESI (-)	281.249	6.41	9015	14764	8267	11145	9705	10153	8732	7777	8199	9190	10416	10002
1.13_313.24			[M-H]-	31.2432	190.751	ESI (-)	313.239	1.13	6665	22396	4236	11207	7727	10754	1194	825	861	6992	5395	5466
1.78_321.20			[M-H]-	142.792	547.364	ESI (-)	321.205	1.78	6050	22590	4288	38980	30390	39326	2097	1695	2391	17353	10282	11006
1.70_335.22			[M-H]-	453.7	2907.03	ESI (-)	335.221	1.7	23723	91249	13261	135640	100364	136634	7034	5711	6667	61526	39887	42509
3.22_351.25			[M-H]-	1.76643	1.60965	ESI (-)	351.252	3.22	55683	64324	56468	54850	55976	57918	57441	49190	59212	80633	64862	61503
2.66_349.24			[M-H]-	18.5182	50.4872	ESI (-)	349.236	2.66	4474	11309	2533	7731	6198	8251	1670	1299	1376	4482	2909	2878
2.60_349.24			[M-H]-	19.3319	41.8984	ESI (-)	349.236	2.6	4474	11309	2533	7731	6198	8251	1670	1025	1229	3104	2211	2878
2.60_363.25			[M-H]-	22.0176	69.4198	ESI (-)	363.253	2.6	19498	64467	11478	45016	33064	44242	8621	5986	6608	22743	14508	15030
3.78_393.29			[M-H]-	1.1076	1.73011	ESI (-)	393.293	3.78	11382	10268	13079	9243	11164	9342	8633	8770	10084	10889	10922	11740
1.78_507.44			[M-H]-	2208.53	5855.44	ESI (-)	507.442	1.78	507	9147	289	27155	18047	26447	103	76	4.12	5001	1246	1445
5.56_511.38			[M-H]-	1.13445	1.46303	ESI (-)	511.375	5.56	9593	15153	6663	12450	10812	10250	9200	6415	8655	9637	12486	10157
1.78_529.42			[M-H]-	2992.1	10356.3	ESI (-)	529.424	1.78	760	11403	487	33239	20450	32438	87	4.81	92	5730	1918	2506
2.66_563.50			[M-H]-	494.603	2284.31	ESI (-)	563.505	2.66	832	2654	118	1351	932	1378	102	5.18	5.18	416	188	185
3.22_589.52			[M-H]-	2.1081	2.29203	ESI (-)	589.518	3.22	81459	108468	64238	79380	69347	79839	85997	57422	81434	141755	110986	95550
3.21_615.54			[M-H]-	1.3923	1.12272	ESI (-)	615.54	3.21	154610	146639	149604	135679	151132	135267	143675	118121	165996	162183	150249	142998
5.20_777.53			[M-H]-	1.32722	1.81022	ESI (-)	777.527	5.2	20680	34320	13025	24578	19852	20890	17807	12826	15820	19506	23437	18900
5.19_1500.07			[M-H]-	1.78182	2.92203	ESI (-)	1500.07	5.19	71544	166477	35636	100045	67363	66233	53835	28285	59402	63943	92007	67183
5.04_792.56			[M-H]-	370.958	545.174	ESI (-)	792.558	5.04	35092	53780	29418	37435	37232	29711	7635	7261	7170	16900	16316	15910
0.96_271.23			[M-H]-	14.5594	162.09	ESI (-)	271.228	0.96	2464	3362	1215	161280	126836	107085	903	1010	792	7527	6695	4715
0.69_487.28			[M-H]-	131.898	923.676	ESI (-)	487.277	0.69	478	2134	332	4.63	837	4.63	136510	217	889	1817	346	1924
3.95_519.35			[M-H]-	1.03446	3.01485	ESI (-)	519.348	3.95	1161	1090	5826	1600	1136	1106	598	797	1272	15503	1369	5274
1.55_580.36			[M-H]-	523.438	791.964	ESI (-)	580.362	1.55	31367	66892	23745	39267	38638	25859	7537	7202	6215	15356	15421	16440
4.33_672.46			[M-H]-	948.622	2264.52	ESI (-)	672.46	4.33	1709	2606	1001	42506	45966	33873	1077	890	600	82651	66905	68883
1.05_450.26			[M-H]-	429.662	672.158	ESI (-)	450.263	1.05	22669	83394	29803	161318	99113	92721	6281	9424	3015	86499	77540	56693
3.63_431.14			[M-H]-	614.451	882.292	ESI (-)	431.14	3.63	17109	57768	26832	47711	48648	47446	45556	32743	35153	51105	57437	42519
1.47_580.36			[M-H]-	785.233	1319.94	ESI (-)	580.362	1.47	31367	66892	16355	39267	38638	25859	5758	5035	4372	15356	15421	16440
0.56_407.28			[M-H]-	402.258	772.695	ESI (-)	407.281	0.56	17734	39964	12875	32331	26352	20443	36746	31721	64301	130717	115260	115949
0.79_271.06			[M-H]-	92.541	231.586	ESI (-)	271.061	0.79	8330	14658	4894	17964	17956	12813	13108	11129	14497	42713	39098	40225
4.50_870.55			[M-H]-	202.257	221.25	ESI (-)	870.547	4.5	23577	36233	20444	37170	36517	28930	8276	7023	8102	21630	20712	21597
5.02_872.56			[M-H]-	106.587	137.507	ESI (-)	872.563	5.02	12477	20106	9925	13448	13117	11417	3217	2719	2534	6118	5703	5821
2.58_919.56			[M-H]-	238.951	1796.93	ESI (-)	919.558	2.58	3143	1933	184	1163	664	1122	301	127	297	362	700	437
2.65_917.55			[M-H]-	1671.13	11270.2	ESI (-)	917.546	2.65	19524	10018	728	5667	3550	5705	511	483	463	1992	3198	2383
9.48_891.68			[M-H]-	1.43434	4.77989	ESI (-)	891.678	9.48	9173	8947	9833	14206	15521	13715	8152	8604	9096	8815	8780	8663
0.82_552.33			[M-H]-	291.88	627.871	ESI (-)	552.331	0.82	14555	35	15821	26669	49324	21604	4474	6018	9513	21992	16937	30147
3.43_706.47			[M-H]-	449.665	1505.75	ESI (-)	706.466	3.43	36324	73705	28834	124470	131000	78610	848	586	487	51581	40558	43750
4.28_732.48			[M-H]-	328.554	395.565	ESI (-)	732.482	4.28	49524	38367	35790	90846	79040	65204	3175	1928	2756	3383	4806	4191
4.51_766.50			[M-H]-	460.511	252.718	ESI (-)	766.499	4.51	18245	31126	17415	31989	30857	25327	7327	5389	6786	18176	17107	18945
0.82_450.26			[M-H]-	147.179	617.543	ESI (-)	450.263	0.82	6693	469	9652	21704	64842	28627	1229	2170	2261	26603	16052	35648
3.17_540.27			[M-H]-	30.9573	86.0423	ESI (-)	540.272	3.17	42224	2535	11844	2815	24312	2878	1969	687	14451	2858	3070	26994
3.91_606.41			[M-H]-	316.08	355.798	ESI (-)	606.414	3.91	11257	23336	8480	31835	33445	26328	170	219	71	7558	5734	5915
3.50_604.40			[M-H]-	418.962	1044.71	ESI (-)	604.399	3.5	8635	21511	7888	60593	60124	42987	57	58	123	26194	18974	19100
4.53_660.46			[M-H]-	401.983	1226.62	ESI (-)	660.461	4.53	9209	24568	9073	165744	223244	95500	1655	1598	1284	43948	31642	33420
4.08_658.45			[M-H]-	327.945	1431.46	ESI (-)	658.448	4.08	2032	4890	1705	71564	77294	57580	378	343	379	124562	86726	88459
4.63_700.49			[M-H]-	212.899	631.067	ESI (-)	700.492	4.63	26681	57740	22470	15022	15057	10676	967	1233	729	1890	2199	2604
5.07_716.52			[M-H]-	592.843	1927.42	ESI (-)	716.524	5.07	48598	168788	31949	26223	25634	20731	5402	4383	4718	10714	10685	10415
5.24_728.52			[M-H]-	497.604	1377.61	ESI (-)	728.523	5.24	35519	96433	28062	9919	9493	6811	1156	1108	856	874	970	1108
5.15_742.54			[M-H]-	1736.65	4719.84	ESI (-)	742.539	5.15	128466	358708	100527	64016	65859	42474	19712	17498	20711	19327	19482	21948
4.43_764.52			[M-H]-	187.246	291.521	ESI (-)	764.524	4.43	9675	18744	7852	41374	41979	31046	1189	1052	980	21764	17385	4822
4.53_838.55			[M-H]-	168.596	337.841	ESI (-)	838.555	4.53	18869	75401	17669	18856	14309	11812	5083	3813	5166	7048	8649	8843
4.30_733.48			[M-H]-	214.386	367.721	ESI (-)	733.484	4.3	19116	13222	14308	13835	31155	13082	1392	974	1414	1505	2167	1791
0.79_585.26			[M-H]-	318.708	381.473	ESI (-)	585.262	0.79	11161	5656	8291	10191	13333	12089	10830	9729	10123	15436	14666	17234
3.25_751.44			[M-H]-	355.311	1896.62	ESI (-)	751.44	3.25	17397	39446	15333	288286	233194	190176	516	700	168	53407	55760	51682
4.06_781.49			[M-H]-	388.392	603.857	ESI (-)	781.487	4.06	34889	60449	25070	59484	56469	49082	98	1149	1224	22738	22390	19253
3.84_793.49			[M-H]-	460.234	972.42	ESI (-)	793.487	3.84	3539	7229	3060	64547	57591	47355	2490	1855	3760	39319	44121	40808
4.30_821.52			[M-H]-	189.299	432.615	ESI (-)	821.518	4.3	7451	14434	7317	33646	31871	28903	20250	12876	34460	22544	29275	28293
10.96_753.55			[M-H]-	1.38129	1.54801	ESI (-)	753.547	10.96	12948	14451	12073	12256	12806	12433	11664	12153	12080	10791	11623	10908
3.21_843.60			[M-H]-	1.12353	1.39793	ESI (-)	843.598	3.21	11090	15380	7776	14980	13305	12573	8912	6490	8463	9540	12108	10480
4.21_732.48			[M-H]-	393.734	651.15	ESI (-)	732.482	4.21	49524	109634	961	90846	79040	65204	334	3.65	56	559	696	204
3.84_730.47			[M-H]-	229.757	858.86	ESI (-)	730.466	3.84	15423	41215	11702	103922	85913	61837	1841	135	25	13241	14565	13125
4.71_776.54			[M-H]-	123.094	580.064	ESI (-)	776.544	4.71	3581	6602	3461	32543	34051	26255	5038	3900	6668	34864	31533	34130
0.80_297.24			[M-H]-	11.1738	146.258	ESI (-)	297.244	0.8	15605	13323	11416	19031	22826	16385	19273	10090	10627	18869	15509	28387
4.50_764.50			[M-H]-	1048.96	795.615	ESI (-)	764.5	4.5	48028	82832	47691	82861	82975	64321	18420	13833	17324	46382	45890	49902
5.10_689.49			[M-H]-	413.505	718.514	ESI (-)	689.495	5.1	38053	71341	38903	60509	77192	55839	4463	4132	5189	9538	6989	8692
