## Supplementary material for "Translational control of lipogenesis links protein synthesis and phosphoinositide signaling with nuclear division": Figure 2 - source data 2

### Sheet: Figure 2 - source data 2
							file id	190124cadsa24_1	190123cadsa37_2	190123cadsa35_1	190123cadsa02_2	190124cadsa08_1	190123cadsa49_1	190123cadsa48_1	190124cadsa39_1	190123cadsa41_1	190124cadsa25_1	190124cadsa33_1	190124cadsa27_1
							mx class	436827	436827	436827	436827	436827	436827	436827	436827	436827	436827	436827	436827
							mx sample	436858	436857	436856	436855	436854	436853	436846	436845	436844	436843	436842	436841
							label	PM_058	PM_059	PM_060	PM_061	PM_062	PM_063	PM_070	PM_071	PM_072	PM_073	PM_074	PM_075
							comment	NM33-YPD	NM33-YPD	NM33-YPD	NM36-YPD	NM36-YPD	NM36-YPD	NM33-YPGlycerol	NM33-YPGlycerol	NM33-YPGlycerol	NM36-YPGlycerol	NM36-YPGlycerol	NM36-YPGlycerol
							species	yeast	yeast	yeast	yeast	yeast	yeast	yeast	yeast	yeast	yeast	yeast	yeast
							organ	cells	cells	cells	cells	cells	cells	cells	cells	cells	cells	cells	cells
							treatment	S. cerevisiae - yeast cells	S. cerevisiae - yeast cells	S. cerevisiae - yeast cells	S. cerevisiae - yeast cells	S. cerevisiae - yeast cells	S. cerevisiae - yeast cells	S. cerevisiae - yeast cells	S. cerevisiae - yeast cells	S. cerevisiae - yeast cells	S. cerevisiae - yeast cells	S. cerevisiae - yeast cells	S. cerevisiae - yeast cells
BinBase name	ret.index	quant mz	BB id	mass spec	PubChem	KEGG	InChI Key
xylulose	553450	173	31632	85:1861.0 86:702.0 87:1148.0 88:324.0 89:10095.0 90:1041.0 91:452.0 94:60.0 95:96.0 96:155.0 97:114.0 98:195.0 99:528.0 100:1225.0 101:2618.0 102:774.0 103:9082.0 104:930.0 106:381.0 108:16.0 109:127.0 110:14.0 111:327.0 112:10.0 113:567.0 114:3170.0 115:1092.0 116:1102.0 117:15978.0 118:1867.0 119:1700.0 120:3.0 125:55.0 126:826.0 128:264.0 129:1798.0 130:91.0 131:1527.0 132:491.0 133:5046.0 134:701.0 135:702.0 136:6.0 138:23.0 139:35.0 140:117.0 141:192.0 142:1927.0 143:502.0 144:243.0 145:139.0 147:24713.0 148:5028.0 149:2526.0 150:315.0 151:220.0 152:65.0 153:26.0 154:550.0 155:126.0 156:229.0 157:190.0 158:134.0 159:489.0 163:1175.0 164:44.0 165:68.0 166:65.0 167:36.0 168:213.0 169:140.0 170:31.0 171:1546.0 172:1120.0 173:8785.0 174:1555.0 175:664.0 176:105.0 177:250.0 178:554.0 179:28.0 180:36.0 181:14.0 183:52.0 184:333.0 185:51.0 186:216.0 187:29.0 188:320.0 189:626.0 190:179.0 191:151.0 192:102.0 193:67.0 194:3.0 196:14.0 198:154.0 199:323.0 200:305.0 201:773.0 202:842.0 203:501.0 204:973.0 205:9917.0 206:2401.0 207:662.0 208:84.0 210:108.0 211:29.0 212:18.0 214:161.0 216:100.0 218:34.0 220:4.0 221:172.0 222:37.0 226:43.0 228:1.0 229:573.0 230:121.0 231:97.0 232:499.0 233:91.0 235:27.0 236:10.0 240:52.0 241:22.0 242:171.0 244:64.0 246:28.0 248:11.0 255:29.0 256:9.0 257:221.0 258:12.0 259:66.0 260:85.0 261:68.0 262:334.0 263:3974.0 264:1269.0 265:391.0 266:19.0 269:40.0 270:19.0 271:7.0 274:9.0 280:44.0 281:11.0 282:48.0 285:7.0 286:20.0 287:19.0 288:212.0 289:27.0 290:6.0 296:8.0 299:16.0 300:38.0 301:44.0 302:122.0 305:16.0 311:18.0 317:43.0 318:72.0 325:6.0 329:4.0 332:1.0 333:198.0 334:153.0 335:141.0 336:141.0 338:1.0 343:10.0 345:15.0 348:2.0 351:57.0 356:19.0 358:19.0 360:171.0 361:16.0 364:291.0 365:143.0 366:142.0 367:13.0 368:1.0 373:12.0 374:13.0 375:137.0 377:47.0 378:3.0 380:8.0 387:36.0 390:6.0 392:8.0 395:5.0 396:4.0 397:13.0 402:6.0 411:4.0 413:6.0 418:4.0 421:16.0 425:2.0 429:12.0 431:12.0 432:6.0 436:31.0 441:7.0 444:20.0 452:45.0 453:79.0 454:20.0 467:33.0 468:1.0 477:3.0 483:5.0 484:29.0 489:2.0 490:24.0 495:4.0 500:2.0	439205	C00312	LQXVFWRQNMEDEE-PYHARJCCSA-N	1256	2251	1476	1568	1160	1243	313	271	266	441	402	364
xylose	543267	103	169	86:77.0 87:118.0 89:838.0 90:80.0 91:46.0 94:19.0 96:63.0 98:48.0 99:37.0 100:186.0 101:192.0 102:469.0 103:7719.0 104:659.0 105:379.0 106:26.0 112:23.0 114:254.0 115:75.0 117:652.0 118:60.0 119:80.0 120:23.0 121:17.0 124:30.0 127:70.0 128:49.0 129:515.0 130:102.0 131:344.0 133:894.0 134:104.0 135:66.0 137:49.0 142:48.0 143:43.0 144:51.0 145:65.0 147:2699.0 148:283.0 149:250.0 151:31.0 155:21.0 158:31.0 160:567.0 161:97.0 163:88.0 165:32.0 167:13.0 168:66.0 169:21.0 170:22.0 172:28.0 174:40.0 175:84.0 177:32.0 186:30.0 189:592.0 190:92.0 191:136.0 192:37.0 204:193.0 205:153.0 206:45.0 216:30.0 217:2261.0 218:416.0 219:145.0 221:41.0 232:19.0 233:86.0 234:53.0 259:39.0 262:45.0 263:19.0 277:127.0 278:31.0 280:13.0 306:12.0 307:531.0 308:161.0 309:44.0 319:27.0 320:22.0 322:17.0 323:30.0 333:14.0 339:12.0 343:39.0 345:16.0 360:15.0 367:17.0 368:19.0 378:21.0 383:16.0 387:17.0 389:16.0 396:18.0 411:17.0 430:14.0 432:13.0 477:18.0 487:15.0 488:20.0 490:30.0 497:21.0	135191	C00181	SRBFZHDQGSBBOR-IOVATXLUSA-N	2810	3856	3054	2453	2235	2829	702	589	808	296	460	712
xylitol	567437	217	5857	85:22.0 87:53.0 88:95.0 89:312.0 94:15.0 99:38.0 101:376.0 103:3875.0 104:345.0 105:78.0 107:25.0 108:24.0 110:68.0 113:18.0 115:63.0 116:117.0 117:1418.0 118:103.0 119:73.0 129:1604.0 130:163.0 131:367.0 132:26.0 133:712.0 135:29.0 142:33.0 143:88.0 147:3295.0 148:560.0 149:319.0 155:12.0 157:214.0 159:20.0 163:58.0 169:22.0 171:40.0 175:99.0 182:58.0 189:476.0 190:74.0 191:333.0 192:19.0 193:15.0 203:146.0 204:368.0 205:1143.0 206:235.0 207:58.0 208:31.0 213:9.0 217:3381.0 218:764.0 219:285.0 220:63.0 221:24.0 222:29.0 229:15.0 230:5.0 243:159.0 244:12.0 254:42.0 273:1.0 277:63.0 278:38.0 279:15.0 284:7.0 288:7.0 290:3.0 291:26.0 295:20.0 307:483.0 308:139.0 309:50.0 310:29.0 317:31.0 318:23.0 319:361.0 320:75.0 332:39.0 340:1.0 366:24.0 418:5.0 423:1.0 424:12.0 449:5.0 456:24.0 465:15.0 467:3.0 472:7.0 499:3.0	6912	C00379	HEBKCHPVOIAQTA-NGQZWQHPSA-N	1112	1206	638	581	1057	563	389	341	269	385	621	500
xanthine	701688	353	1669	85:2517.0 86:3710.0 87:2079.0 88:382.0 89:398.0 90:80.0 91:121.0 92:294.0 93:389.0 94:217.0 95:887.0 96:502.0 97:447.0 98:2556.0 99:3280.0 100:20394.0 101:2912.0 102:1806.0 103:2337.0 104:350.0 105:1446.0 106:113.0 107:15.0 108:151.0 109:225.0 110:796.0 111:2460.0 112:928.0 113:1375.0 114:1007.0 115:2460.0 116:1524.0 117:4430.0 118:716.0 119:955.0 120:203.0 121:149.0 122:214.0 123:385.0 124:753.0 125:1299.0 126:927.0 127:713.0 128:2133.0 129:570.0 130:2669.0 131:17683.0 132:4507.0 133:9141.0 134:902.0 135:654.0 136:317.0 137:441.0 138:525.0 139:911.0 140:685.0 141:1032.0 142:1839.0 143:1189.0 144:1769.0 145:616.0 146:309.0 147:84747.0 148:13824.0 149:7320.0 150:878.0 151:744.0 152:820.0 153:846.0 154:569.0 155:716.0 156:1197.0 157:2430.0 158:11345.0 159:2439.0 160:1405.0 161:291.0 162:120.0 163:70.0 164:555.0 165:318.0 166:708.0 167:738.0 168:653.0 169:1526.0 170:892.0 171:1982.0 172:2044.0 173:1365.0 174:2816.0 175:583.0 176:255.0 177:155.0 178:451.0 179:306.0 180:690.0 181:1323.0 182:625.0 183:1021.0 184:830.0 185:665.0 186:246.0 187:124.0 188:314.0 189:201.0 190:113.0 191:118.0 192:172.0 193:266.0 194:461.0 195:394.0 196:455.0 197:832.0 198:817.0 199:334.0 200:215.0 201:63.0 202:47.0 203:31.0 204:167.0 205:787.0 206:1099.0 207:789.0 208:613.0 209:498.0 210:743.0 211:589.0 212:251.0 213:64.0 214:219.0 215:112.0 216:56.0 217:96.0 218:145.0 219:194.0 220:462.0 221:1323.0 222:1301.0 223:1229.0 224:983.0 225:547.0 226:281.0 227:208.0 228:106.0 229:77.0 230:44.0 231:56.0 232:97.0 233:15.0 234:67.0 235:410.0 236:1550.0 237:1053.0 238:5251.0 239:1475.0 240:674.0 241:319.0 242:103.0 244:3.0 245:53.0 246:38.0 247:136.0 248:12.0 249:383.0 250:326.0 251:653.0 252:1364.0 253:811.0 254:591.0 255:251.0 256:306.0 257:108.0 259:8.0 260:48.0 261:54.0 262:56.0 263:1232.0 264:341.0 265:5889.0 266:1421.0 267:607.0 268:486.0 269:755.0 270:251.0 271:181.0 272:93.0 273:51.0 274:67.0 275:14.0 276:24.0 277:437.0 278:4264.0 279:13335.0 280:4864.0 281:3735.0 282:997.0 283:538.0 284:211.0 285:94.0 286:59.0 287:83.0 288:27.0 289:9.0 290:7.0 291:44.0 292:36.0 293:652.0 294:16947.0 295:7531.0 296:3125.0 297:797.0 298:263.0 299:77.0 300:79.0 302:54.0 304:6.0 308:30.0 309:152.0 310:369.0 311:818.0 312:371.0 313:142.0 314:55.0 316:18.0 317:35.0 319:21.0 320:37.0 321:12.0 322:49.0 323:114.0 324:148.0 325:192.0 326:1336.0 327:810.0 328:304.0 329:95.0 330:58.0 332:23.0 334:35.0 335:26.0 336:37.0 337:1290.0 338:593.0 339:377.0 340:221.0 341:145.0 342:29.0 343:35.0 347:26.0 348:24.0 349:19.0 350:13.0 351:242.0 352:1176.0 353:49940.0 354:17591.0 355:8417.0 356:1768.0 357:564.0 358:92.0 359:65.0 360:46.0 361:93.0 362:121.0 363:132.0 364:132.0 366:36.0 367:1739.0 368:18993.0 369:6547.0 370:3076.0 371:677.0 372:202.0 373:42.0 374:31.0 377:12.0 378:2.0 385:7.0 388:43.0 390:48.0 391:36.0 393:14.0 398:1.0 403:4.0 404:9.0 406:32.0 409:21.0 422:6.0 424:5.0 425:35.0 437:29.0 438:5.0 439:16.0 455:12.0 457:3.0 459:12.0 471:6.0 476:11.0 487:21.0 493:16.0 496:21.0 500:29.0	1188	C00385	LRFVTYWOQMYALW-UHFFFAOYSA-N	4422	5322	2398	3987	3033	1843	1228	1127	1282	4037	3373	4205
valine	313502	144	3	85:2124.0 86:7630.0 87:1944.0 88:1239.0 89:198.0 90:140.0 92:81.0 94:103.0 95:66.0 96:941.0 97:782.0 98:2720.0 99:1558.0 100:41058.0 101:6555.0 102:3952.0 103:6374.0 104:899.0 105:633.0 110:1390.0 111:263.0 112:2218.0 113:1055.0 114:6510.0 115:2943.0 116:1153.0 117:4102.0 118:1273.0 119:1387.0 120:34.0 121:95.0 122:89.0 123:66.0 124:112.0 125:82.0 126:230.0 128:5308.0 129:3668.0 130:4722.0 131:5210.0 132:8091.0 133:9781.0 134:1607.0 135:73.0 139:40.0 140:117.0 141:133.0 142:2087.0 143:1279.0 144:224917.0 145:29590.0 146:11099.0 147:45446.0 148:7550.0 149:4466.0 150:414.0 155:26.0 156:4524.0 157:783.0 158:944.0 159:1039.0 160:998.0 161:282.0 162:98.0 163:804.0 164:39.0 165:79.0 166:20.0 167:15.0 170:15.0 171:60.0 172:145.0 173:89.0 174:897.0 175:278.0 180:20.0 186:53.0 188:101.0 195:23.0 200:29.0 201:57.0 202:231.0 203:1515.0 204:150.0 205:131.0 212:25.0 214:41.0 215:32.0 216:75.0 218:30778.0 219:7053.0 220:2659.0 221:383.0 222:79.0 224:11.0 227:21.0 228:488.0 240:23.0 246:1200.0 247:282.0 248:110.0 260:54.0 261:24.0 270:21.0 273:18.0 274:30.0 289:16.0 299:18.0 306:21.0 318:28.0 347:15.0 354:36.0 359:23.0 360:23.0 363:25.0 364:19.0 366:27.0 368:18.0 375:23.0 385:25.0 390:17.0 391:26.0 403:18.0 408:28.0 424:15.0 448:14.0 454:21.0 459:17.0 474:16.0 482:20.0 486:21.0 496:31.0	6287	C00183	KZSNJWFQEVHDMF-BYPYZUCNSA-N	260099	31427	235862	130440	251806	149242	217878	244965	193541	252314	276039	343232
uridine-5'-monophosphate	980179	169	110201	85:181.0 86:102.0 89:98.0 91:27.0 92:64.0 95:163.0 96:233.0 97:296.0 98:98.0 99:1333.0 100:643.0 101:445.0 102:191.0 104:48.0 105:80.0 106:26.0 107:19.0 109:60.0 111:97.0 112:52.0 113:423.0 114:59.0 115:243.0 116:207.0 117:146.0 118:23.0 119:100.0 120:30.0 121:64.0 122:64.0 123:64.0 124:80.0 125:118.0 126:268.0 127:216.0 128:77.0 129:1025.0 130:211.0 131:419.0 133:973.0 134:83.0 135:233.0 137:91.0 139:42.0 140:208.0 141:201.0 142:196.0 143:300.0 144:57.0 145:58.0 147:2194.0 148:550.0 149:354.0 150:70.0 151:113.0 152:24.0 153:225.0 154:129.0 155:89.0 156:57.0 157:88.0 158:64.0 159:37.0 161:42.0 162:31.0 166:40.0 167:318.0 168:442.0 169:4974.0 170:570.0 171:561.0 172:69.0 173:35.0 175:29.0 177:42.0 178:32.0 179:20.0 180:30.0 181:151.0 182:39.0 183:211.0 184:141.0 185:561.0 186:105.0 191:105.0 193:67.0 195:125.0 196:238.0 197:102.0 205:41.0 207:193.0 208:29.0 209:90.0 210:38.0 211:932.0 212:109.0 213:89.0 215:280.0 216:41.0 217:171.0 220:18.0 221:49.0 222:40.0 223:32.0 224:24.0 225:198.0 226:51.0 227:206.0 228:19.0 229:32.0 230:319.0 231:78.0 232:31.0 233:21.0 234:19.0 235:42.0 236:19.0 237:42.0 238:17.0 239:69.0 241:439.0 242:110.0 243:534.0 244:118.0 245:43.0 251:22.0 253:31.0 255:170.0 256:223.0 257:496.0 258:509.0 259:164.0 267:51.0 268:15.0 269:34.0 281:47.0 284:46.0 285:141.0 287:17.0 297:29.0 299:1155.0 300:282.0 301:172.0 302:34.0 305:17.0 311:57.0 314:95.0 315:1284.0 316:290.0 317:152.0 323:20.0 324:38.0 327:25.0 337:30.0 343:31.0 351:40.0 352:774.0 353:227.0 354:93.0 358:24.0 359:20.0 366:18.0 369:36.0 370:28.0 372:25.0 373:28.0 375:29.0 386:25.0 387:121.0 388:48.0 389:46.0 395:21.0 403:15.0 412:25.0 418:15.0 419:29.0 424:45.0 439:16.0 450:16.0 477:23.0 478:18.0 479:22.0 485:44.0 487:21.0 488:23.0	6030		DJJCXFVJDGTHFX-XVFCMESISA-N	446	248	455	1432	468	724	661	1496	800	950	1535	939
uridine	856709	224	4705	85:3400.0 86:2032.0 87:2033.0 88:833.0 89:4255.0 90:331.0 91:52.0 92:133.0 93:460.0 94:986.0 95:954.0 96:3055.0 97:2191.0 98:2262.0 99:22400.0 100:12813.0 101:9196.0 102:3886.0 103:26772.0 104:2353.0 105:1631.0 106:284.0 107:23.0 108:453.0 109:659.0 110:906.0 111:2680.0 112:1258.0 113:6338.0 114:1321.0 115:5904.0 116:4089.0 117:10224.0 118:1211.0 119:1686.0 120:424.0 121:176.0 122:293.0 123:108.0 124:992.0 125:1154.0 126:4324.0 127:2505.0 128:1142.0 129:15966.0 130:3954.0 131:6736.0 132:2135.0 133:14295.0 134:2023.0 135:1746.0 136:280.0 137:264.0 138:827.0 139:482.0 140:3142.0 141:2240.0 142:2137.0 143:9234.0 144:1590.0 145:4290.0 146:494.0 147:48291.0 148:10617.0 149:7293.0 150:1371.0 151:601.0 152:461.0 153:5138.0 154:2231.0 155:2309.0 156:1455.0 157:3027.0 158:831.0 159:1372.0 160:229.0 161:391.0 162:94.0 163:1397.0 164:274.0 165:155.0 166:373.0 167:5125.0 168:6221.0 169:36539.0 170:5888.0 171:3995.0 172:596.0 173:1122.0 174:1026.0 175:781.0 176:183.0 177:845.0 178:211.0 179:252.0 180:229.0 181:531.0 182:608.0 183:3615.0 184:1480.0 185:7177.0 186:1090.0 187:8.0 188:107.0 189:2009.0 190:535.0 191:5454.0 192:1177.0 193:947.0 194:265.0 195:756.0 196:7434.0 197:1846.0 198:650.0 199:341.0 200:147.0 201:660.0 202:293.0 203:1696.0 204:2026.0 205:562.0 206:317.0 207:516.0 208:331.0 209:1143.0 210:533.0 211:703.0 212:301.0 213:729.0 214:225.0 215:3775.0 216:1121.0 217:49747.0 218:13727.0 219:5455.0 220:1201.0 221:681.0 222:160.0 223:291.0 224:20914.0 225:4019.0 226:1397.0 227:571.0 228:174.0 229:888.0 230:3538.0 231:1932.0 232:557.0 233:181.0 234:65.0 235:136.0 236:170.0 237:217.0 238:245.0 239:541.0 240:241.0 241:15787.0 242:3691.0 243:23273.0 244:5655.0 245:25912.0 246:5999.0 247:2562.0 248:500.0 249:73.0 250:62.0 251:121.0 252:23.0 253:130.0 254:47.0 255:2259.0 256:1451.0 257:16067.0 258:20125.0 259:11132.0 260:3154.0 261:1192.0 262:260.0 263:764.0 264:129.0 265:383.0 267:241.0 269:319.0 270:314.0 271:285.0 272:67.0 273:36.0 274:89.0 275:36.0 276:26.0 277:5.0 278:22.0 280:6.0 282:80.0 283:870.0 284:329.0 285:1402.0 286:1379.0 287:501.0 288:210.0 289:62.0 290:48.0 291:136.0 292:15.0 293:49.0 294:17.0 295:97.0 296:9.0 297:195.0 298:183.0 299:1529.0 300:487.0 301:185.0 302:74.0 303:94.0 304:60.0 305:149.0 306:68.0 307:44.0 309:60.0 310:135.0 311:1114.0 312:379.0 313:959.0 314:1873.0 315:7706.0 316:2080.0 317:1023.0 318:243.0 319:422.0 320:80.0 321:60.0 322:7.0 323:419.0 324:192.0 325:68.0 326:147.0 327:92.0 328:5.0 329:199.0 330:241.0 331:118.0 332:87.0 333:249.0 334:10.0 335:14.0 337:263.0 338:66.0 339:493.0 340:127.0 341:137.0 343:16.0 344:20.0 345:1.0 347:47.0 348:2605.0 349:977.0 350:476.0 351:135.0 352:230.0 353:105.0 355:75.0 356:28.0 357:20.0 358:3.0 359:85.0 361:102.0 362:16.0 363:20.0 367:15.0 368:6.0 369:316.0 370:183.0 371:684.0 372:355.0 373:90.0 374:11.0 384:47.0 386:275.0 387:666.0 388:234.0 389:93.0 392:6.0 396:1.0 398:9.0 400:76.0 401:176.0 402:54.0 403:14.0 409:20.0 414:181.0 415:117.0 416:21.0 417:5.0 427:95.0 428:59.0 429:202.0 430:73.0 431:85.0 434:1.0 442:218.0 443:133.0 444:17.0 445:63.0 446:22.0 460:16.0 462:7.0 474:1.0 484:1.0 489:2.0 490:7.0 500:1.0	6029	C00299	DRTQHJPVMGBUCF-XVFCMESISA-N	581	1073	438	336	313	279	109	327	839	499	175	562
uric acid	730691	441	23	85:3006.0 86:5154.0 87:3017.0 88:706.0 89:685.0 91:208.0 92:147.0 93:161.0 94:85.0 95:336.0 96:306.0 97:450.0 98:2631.0 99:3540.0 100:32370.0 101:4842.0 102:2564.0 103:7632.0 104:909.0 105:1432.0 106:210.0 107:202.0 108:137.0 109:288.0 110:648.0 111:2136.0 112:611.0 113:1768.0 114:1646.0 115:2846.0 116:1906.0 117:4732.0 118:851.0 119:1234.0 120:212.0 121:150.0 122:111.0 123:193.0 124:531.0 125:1007.0 126:477.0 127:2119.0 128:1531.0 129:7588.0 130:4565.0 131:19581.0 132:4115.0 133:12725.0 134:1847.0 135:835.0 136:200.0 137:239.0 138:163.0 139:488.0 140:429.0 141:4257.0 142:1659.0 143:2837.0 144:1525.0 145:968.0 146:437.0 147:75237.0 148:11692.0 149:6445.0 150:708.0 151:565.0 152:422.0 153:429.0 154:424.0 155:1133.0 156:1317.0 157:2911.0 158:6123.0 159:1456.0 160:1629.0 161:605.0 162:245.0 163:143.0 164:134.0 165:151.0 166:164.0 167:635.0 168:736.0 169:1134.0 170:684.0 171:4443.0 172:6580.0 173:1792.0 174:4040.0 175:966.0 176:316.0 177:598.0 178:236.0 179:238.0 180:283.0 181:515.0 182:895.0 183:1008.0 184:1079.0 185:1067.0 186:411.0 187:280.0 188:1254.0 189:1532.0 190:937.0 191:7452.0 192:1440.0 193:840.0 194:218.0 195:694.0 196:382.0 197:808.0 198:996.0 199:2468.0 200:667.0 201:442.0 202:165.0 203:404.0 204:3918.0 205:1184.0 206:530.0 207:840.0 208:316.0 209:283.0 210:392.0 211:411.0 212:332.0 213:526.0 214:245.0 215:419.0 216:278.0 217:12551.0 218:2493.0 219:1206.0 220:284.0 221:1658.0 222:703.0 223:357.0 224:789.0 225:373.0 226:303.0 227:325.0 228:203.0 229:319.0 230:561.0 231:344.0 232:371.0 233:81.0 234:115.0 235:91.0 236:193.0 237:119.0 238:457.0 239:348.0 240:554.0 241:224.0 242:343.0 243:462.0 244:197.0 245:879.0 246:338.0 247:96.0 248:74.0 249:74.0 250:139.0 251:369.0 252:888.0 253:568.0 254:484.0 255:257.0 256:227.0 257:179.0 258:135.0 259:142.0 260:24.0 261:79.0 262:77.0 263:114.0 264:63.0 265:1882.0 266:690.0 267:832.0 268:357.0 269:307.0 270:203.0 271:198.0 272:122.0 273:141.0 274:51.0 275:69.0 276:112.0 277:240.0 278:209.0 279:733.0 280:380.0 281:309.0 282:222.0 283:217.0 284:262.0 285:155.0 286:143.0 288:59.0 289:80.0 290:94.0 291:908.0 292:366.0 293:810.0 294:1001.0 295:780.0 296:418.0 297:250.0 298:188.0 299:178.0 300:26.0 301:81.0 303:60.0 304:247.0 305:6305.0 306:1969.0 307:1067.0 308:738.0 309:446.0 310:543.0 311:449.0 312:302.0 313:128.0 314:194.0 315:110.0 316:89.0 317:201.0 318:3276.0 319:1370.0 320:578.0 321:219.0 322:61.0 323:166.0 324:410.0 325:443.0 326:1647.0 327:689.0 328:791.0 329:204.0 330:147.0 331:127.0 332:75.0 333:54.0 335:80.0 336:78.0 337:173.0 338:177.0 339:258.0 340:276.0 341:459.0 342:275.0 343:308.0 344:126.0 345:70.0 346:75.0 347:66.0 348:41.0 349:61.0 350:112.0 351:861.0 352:600.0 353:3664.0 354:1270.0 355:660.0 356:210.0 357:90.0 358:48.0 359:79.0 360:63.0 361:49.0 362:49.0 363:76.0 364:29.0 365:256.0 366:1113.0 367:8086.0 368:4869.0 369:2615.0 370:888.0 371:308.0 372:97.0 373:81.0 374:108.0 375:122.0 376:105.0 377:116.0 378:114.0 379:134.0 380:101.0 381:667.0 382:10168.0 383:5276.0 384:2459.0 385:812.0 386:279.0 387:107.0 388:65.0 391:32.0 392:36.0 393:226.0 394:130.0 395:97.0 396:65.0 397:62.0 398:72.0 399:119.0 400:127.0 401:114.0 402:87.0 403:47.0 404:56.0 405:28.0 406:50.0 407:53.0 408:68.0 409:93.0 410:42.0 411:124.0 413:134.0 414:130.0 415:109.0 416:103.0 417:121.0 418:85.0 419:123.0 420:104.0 422:80.0 423:81.0 424:104.0 425:376.0 426:193.0 427:198.0 428:82.0 429:98.0 430:80.0 431:88.0 432:402.0 433:366.0 434:245.0 435:139.0 436:83.0 437:56.0 438:112.0 439:288.0 440:3348.0 441:27585.0 442:14448.0 443:7230.0 444:2205.0 445:583.0 446:193.0 447:149.0 448:107.0 449:182.0 450:151.0 451:147.0 452:121.0 453:79.0 454:272.0 455:2957.0 456:18535.0 457:9579.0 458:4552.0 459:1391.0 460:431.0 461:127.0 463:37.0 470:17.0 474:34.0 476:29.0 478:32.0 480:20.0 482:51.0 485:21.0 488:38.0 490:17.0 493:20.0 495:31.0 497:14.0 499:29.0	1175	C00366	LEHOTFFKMJEONL-UHFFFAOYSA-N	136	172	239	202	1269	357	53	63	24	89	46	98
urea	328888	189	441	85:42530.0 86:38811.0 87:110384.0 88:17717.0 89:8931.0 90:7871.0 91:3005.0 92:1045.0 93:951.0 94:268.0 95:940.0 96:6840.0 97:11155.0 98:9608.0 99:343261.0 100:185876.0 101:58717.0 102:29857.0 103:25687.0 104:5464.0 105:10123.0 106:1223.0 107:2582.0 108:1135.0 109:22.0 110:3558.0 111:25902.0 112:4992.0 113:24277.0 114:34347.0 115:41196.0 116:28689.0 117:32772.0 118:9123.0 119:4609.0 120:30.0 121:540.0 122:265.0 123:493.0 124:520.0 125:1768.0 126:4244.0 127:4703.0 128:4169.0 129:3526.0 130:106062.0 131:84408.0 132:60937.0 133:38750.0 134:13531.0 135:958.0 136:588.0 137:494.0 138:885.0 139:5100.0 141:15621.0 142:2105.0 143:4943.0 144:661.0 145:259.0 146:80978.0 147:1093291.0 148:189610.0 149:83587.0 150:5716.0 151:899.0 152:73.0 155:20624.0 156:4982.0 157:22323.0 158:3062.0 159:1945.0 160:484.0 161:71.0 163:367.0 164:163.0 165:53.0 166:46.0 167:205.0 168:213.0 169:499.0 170:1167.0 171:745281.0 172:131202.0 173:112262.0 174:16464.0 175:5569.0 176:226.0 177:268.0 178:528.0 179:71.0 180:61.0 181:181.0 182:266.0 183:10.0 184:2952.0 185:1075.0 186:35239.0 187:6327.0 188:4325.0 189:452078.0 190:76637.0 191:37414.0 192:3634.0 193:787.0 195:54.0 196:76.0 197:166.0 198:130.0 199:704.0 200:580.0 204:15295.0 205:2693.0 206:1110.0 207:400.0 209:1332.0 210:146.0 211:1242.0 212:165.0 213:63.0 214:15.0 216:28.0 217:41.0 224:57.0 225:31.0 229:74.0 234:44.0 235:69.0 236:46.0 245:773.0 246:297.0 247:152.0 249:61.0 257:238.0 258:83.0 259:18.0 261:478.0 262:162.0 263:122.0 264:60.0 265:30.0 266:73.0 268:27.0 271:67.0 276:201.0 279:75.0 281:122.0 282:41.0 286:62.0 287:68.0 288:70.0 290:60.0 291:54.0 292:62.0 293:7.0 295:56.0 296:60.0 298:63.0 299:106.0 300:37.0 301:89.0 306:67.0 310:82.0 311:10.0 312:66.0 313:26.0 314:80.0 315:48.0 316:22.0 319:53.0 323:69.0 325:86.0 326:60.0 328:68.0 331:104.0 334:57.0 338:54.0 339:83.0 341:85.0 343:7.0 344:74.0 347:57.0 348:9.0 349:61.0 350:15.0 351:50.0 352:59.0 355:78.0 356:75.0 358:78.0 359:101.0 361:63.0 363:59.0 364:60.0 365:42.0 380:72.0 382:89.0 384:39.0 387:73.0 389:50.0 390:64.0 392:74.0 393:49.0 394:74.0 401:83.0 402:57.0 405:44.0 418:67.0 419:21.0 420:65.0 422:67.0 423:66.0 424:60.0 426:91.0 434:77.0 439:23.0 442:78.0 443:17.0 448:92.0 449:44.0 450:22.0 452:42.0 454:73.0 455:20.0 460:59.0 465:52.0 479:56.0 480:18.0 486:35.0 487:32.0 492:20.0 496:19.0 497:61.0 498:48.0 499:61.0	1176	C00086	XSQUKJJJFZCRTK-UHFFFAOYSA-N	13132	14566	16688	18289	12789	13807	8093	8337	7714	16446	12845	14598
uracil	385816	241	3023	85:7501.0 86:34329.0 87:5443.0 88:5529.0 89:1245.0 90:1710.0 91:2717.0 92:617.0 93:270.0 94:231.0 95:475.0 96:1929.0 97:2207.0 98:3686.0 99:85531.0 100:33488.0 101:12996.0 102:3481.0 103:1997.0 104:1436.0 105:2735.0 106:983.0 107:414.0 108:869.0 109:2764.0 110:7455.0 111:1656.0 112:1145.0 113:21290.0 114:3514.0 115:2496.0 116:1970.0 117:3949.0 118:6193.0 119:1613.0 120:1089.0 121:286.0 122:287.0 123:180.0 124:463.0 125:388.0 126:21353.0 127:3558.0 128:1520.0 129:2565.0 130:6008.0 131:9016.0 132:2063.0 133:4923.0 134:53532.0 135:6693.0 136:2320.0 137:244.0 138:1045.0 139:483.0 140:2146.0 141:722.0 142:711.0 143:5473.0 144:1293.0 145:274.0 146:707.0 147:44082.0 148:7361.0 149:3707.0 150:446.0 151:343.0 152:74.0 153:1507.0 154:192.0 155:279.0 156:1062.0 157:1435.0 158:1950.0 159:550.0 160:2082.0 161:426.0 162:239.0 163:28.0 164:5.0 165:963.0 166:707.0 167:815.0 168:346.0 169:2125.0 170:1328.0 171:390.0 172:3956.0 173:1236.0 174:13073.0 175:2609.0 176:1102.0 177:129.0 178:1775.0 179:352.0 180:315.0 181:369.0 182:541.0 183:2406.0 184:61964.0 185:8926.0 186:4523.0 187:883.0 188:280.0 189:94.0 190:30.0 192:20.0 193:3.0 194:62.0 195:18.0 196:78.0 197:257.0 198:426.0 199:341.0 200:1005.0 201:333.0 202:94.0 203:177.0 210:8.0 211:527.0 212:349.0 213:215.0 214:126.0 215:44.0 216:22.0 225:576.0 226:133.0 227:3596.0 228:482.0 229:102.0 231:14.0 236:45.0 237:84.0 239:1697.0 240:621.0 241:43850.0 242:9571.0 243:3942.0 244:635.0 245:63.0 246:73.0 247:16.0 248:81.0 249:25.0 250:58.0 252:7.0 253:24.0 254:83.0 255:21510.0 256:17626.0 257:4696.0 258:1568.0 259:291.0 260:142.0 261:22.0 262:3.0 265:72.0 268:4.0 269:56.0 271:20.0 273:26.0 274:44.0 275:9.0 280:169.0 284:25.0 285:11430.0 286:2490.0 287:1051.0 288:171.0 298:49.0 299:150.0 300:456.0 301:64.0 302:51.0 305:17.0 312:46.0 313:15.0 314:41.0 315:20.0 319:3.0 323:7.0 329:6.0 330:11.0 332:6.0 335:8.0 343:10.0 347:27.0 349:32.0 350:20.0 355:136.0 357:28.0 359:21.0 360:18.0 362:9.0 367:1.0 380:15.0 382:44.0 385:6.0 388:21.0 389:14.0 390:5.0 392:12.0 393:1.0 396:2.0 404:8.0 406:34.0 408:20.0 409:31.0 414:9.0 425:8.0 430:9.0 433:20.0 439:1.0 440:21.0 443:4.0 444:16.0 446:16.0 448:12.0 450:14.0 455:7.0 458:58.0 460:6.0 464:6.0 467:15.0 472:7.0 481:21.0 483:12.0 487:8.0 489:2.0 492:19.0 494:8.0 496:15.0 499:6.0	1174	C00106	ISAKRJDGNUQOIC-UHFFFAOYSA-N	8941	20213	9083	7061	6920	14094	10327	8714	7933	5161	10496	11351
UDP-N-acetylglucosamine	625003	226	62293	85:4594.0 86:2434.0 87:5676.0 88:2426.0 89:22785.0 90:2257.0 91:1405.0 92:340.0 94:1847.0 96:6574.0 97:93.0 99:8137.0 100:9605.0 101:16140.0 102:6431.0 103:46004.0 104:4259.0 105:3285.0 106:541.0 108:3269.0 109:1371.0 110:1904.0 111:2899.0 112:2358.0 113:15201.0 114:6085.0 115:11835.0 116:17008.0 117:69042.0 118:8172.0 119:7805.0 120:768.0 121:286.0 122:1242.0 123:330.0 124:1545.0 125:766.0 126:1977.0 127:2556.0 128:8930.0 129:35102.0 130:7586.0 131:19763.0 132:5571.0 133:33557.0 134:4824.0 135:4564.0 136:2960.0 138:316.0 139:820.0 140:1653.0 141:1580.0 142:2035.0 143:11712.0 144:3889.0 145:3103.0 146:753.0 147:115694.0 148:17607.0 149:20826.0 150:4640.0 151:2055.0 152:1001.0 153:262.0 154:1127.0 155:1474.0 157:10675.0 158:7034.0 159:12586.0 160:7126.0 161:1737.0 162:872.0 163:9151.0 164:1674.0 165:856.0 166:673.0 168:3777.0 169:2599.0 170:12522.0 171:2356.0 172:1934.0 173:13204.0 174:4234.0 175:4212.0 176:769.0 177:4620.0 178:929.0 179:560.0 180:513.0 181:649.0 182:4727.0 184:4743.0 185:1943.0 186:1855.0 187:964.0 188:634.0 189:22851.0 190:4710.0 191:35362.0 192:6731.0 193:3431.0 194:891.0 195:174.0 196:3059.0 197:2003.0 198:10420.0 199:1828.0 200:1435.0 201:1841.0 202:6632.0 203:18946.0 204:31637.0 205:11280.0 206:3545.0 207:481.0 208:243.0 210:3738.0 211:2606.0 212:487.0 213:621.0 214:511.0 215:3451.0 216:1356.0 217:43066.0 218:39953.0 219:10755.0 220:3472.0 224:2907.0 225:249.0 226:23168.0 227:2788.0 228:902.0 229:975.0 230:3788.0 231:19588.0 232:4142.0 233:10930.0 234:2279.0 235:947.0 237:8.0 239:2776.0 240:917.0 241:488.0 242:613.0 243:1054.0 244:812.0 245:701.0 246:3647.0 247:728.0 248:367.0 249:68.0 250:40.0 254:151.0 255:347.0 257:707.0 258:1635.0 259:540.0 260:112.0 261:80.0 264:12.0 268:247.0 269:80.0 270:703.0 271:290.0 272:1353.0 273:507.0 274:838.0 275:793.0 276:107.0 277:66.0 280:48.0 283:7.0 284:518.0 285:231.0 286:632.0 287:399.0 288:419.0 289:166.0 291:258.0 296:15.0 298:163.0 300:3427.0 301:1447.0 302:447.0 303:147.0 304:81.0 305:209.0 306:69.0 307:67.0 313:170.0 314:1865.0 315:391.0 316:2581.0 317:893.0 318:3376.0 319:2285.0 320:860.0 321:418.0 322:79.0 323:64.0 324:1.0 328:36.0 329:8150.0 330:2007.0 331:864.0 332:223.0 335:5.0 337:27.0 345:41.0 358:31.0 359:24.0 364:43.0 371:21.0 376:27.0 377:11.0 379:9.0 380:26.0 381:10.0 382:6.0 392:14.0 397:15.0 403:102.0 404:1718.0 405:730.0 406:336.0 407:16.0 408:14.0 409:10.0 410:10.0 414:9.0 419:172.0 422:11.0 423:1.0 424:9.0 426:3.0 430:104.0 431:34.0 432:16.0 439:6.0 443:13.0 448:4.0 457:8.0 467:17.0 469:4.0 470:5.0 479:13.0 480:8.0 481:15.0 486:2.0 489:3.0 492:8.0 493:14.0 495:9.0 497:1.0 498:4.0 499:3.0	445675	C00043	LFTYTUAZOPRMMI-CFRASDGPSA-N	778	799	815	972	1574	768	790	890	1012	780	1134	488
tyrosine	671252	218	16	85:101.0 86:1059.0 87:458.0 89:659.0 90:823.0 91:1849.0 92:215.0 93:210.0 94:46.0 95:258.0 97:226.0 100:19804.0 101:2641.0 102:1366.0 103:1633.0 104:401.0 105:1066.0 107:424.0 113:79.0 115:546.0 116:116.0 117:900.0 118:715.0 119:703.0 120:181.0 121:365.0 123:63.0 124:32.0 125:60.0 128:317.0 129:136.0 130:2787.0 131:1381.0 132:2378.0 133:2406.0 135:1073.0 136:172.0 137:139.0 138:33.0 143:94.0 144:252.0 145:158.0 146:529.0 147:10139.0 148:2430.0 149:2353.0 150:476.0 151:422.0 152:115.0 155:37.0 157:84.0 159:227.0 160:438.0 161:90.0 162:242.0 163:1331.0 164:643.0 165:825.0 166:96.0 169:32.0 172:179.0 174:587.0 175:359.0 176:348.0 177:396.0 178:202.0 179:5455.0 180:1140.0 181:342.0 182:138.0 185:45.0 187:17.0 188:124.0 189:122.0 190:402.0 191:190.0 192:1175.0 193:407.0 194:72.0 195:66.0 196:16.0 197:40.0 202:114.0 203:494.0 204:170.0 206:77.0 207:709.0 208:34.0 209:152.0 210:62.0 212:13.0 216:31.0 218:45967.0 219:8644.0 220:3534.0 221:583.0 222:132.0 223:194.0 227:27.0 233:17.0 234:99.0 235:57.0 237:39.0 243:15.0 245:27.0 249:65.0 250:37.0 252:41.0 254:38.0 257:12.0 259:17.0 261:29.0 263:25.0 264:89.0 265:437.0 266:152.0 270:23.0 274:34.0 278:11.0 279:159.0 280:3024.0 281:509.0 282:52.0 283:76.0 284:7.0 285:27.0 287:28.0 290:38.0 292:141.0 303:18.0 308:31.0 318:26.0 323:43.0 324:39.0 328:22.0 330:21.0 334:25.0 335:30.0 345:20.0 348:7.0 353:42.0 354:686.0 355:345.0 356:187.0 357:73.0 358:53.0 359:18.0 364:52.0 366:59.0 367:39.0 368:41.0 369:20.0 370:17.0 371:40.0 372:25.0 376:41.0 377:30.0 379:22.0 380:36.0 381:55.0 382:278.0 383:92.0 384:26.0 385:40.0 391:21.0 398:10.0 400:21.0 418:43.0 419:35.0 423:25.0 424:41.0 426:26.0 438:53.0 440:18.0 442:36.0 464:34.0 466:24.0 474:19.0 476:15.0 483:16.0 484:13.0	6057	C00082	OUYCCCASQSFEME-QMMMGPOBSA-N	113479	111052	94199	91078	115674	76243	105870	114383	107299	133252	126670	157951
tryptophan	780482	202	14	86:650.0 87:425.0 89:261.0 100:3562.0 101:1584.0 102:1611.0 103:773.0 104:190.0 113:59.0 114:89.0 115:489.0 118:184.0 119:183.0 127:218.0 130:2243.0 131:264.0 132:923.0 133:652.0 144:250.0 145:420.0 146:217.0 147:2097.0 148:245.0 149:212.0 154:44.0 156:266.0 157:161.0 158:212.0 159:339.0 160:439.0 161:112.0 162:7.0 170:343.0 171:149.0 172:244.0 173:187.0 174:182.0 175:114.0 177:48.0 182:53.0 183:28.0 184:219.0 186:457.0 187:53.0 188:390.0 189:222.0 190:515.0 191:181.0 198:133.0 199:225.0 200:1444.0 201:360.0 202:50950.0 203:10013.0 204:2891.0 205:325.0 206:74.0 215:80.0 218:1837.0 219:230.0 220:101.0 230:420.0 233:23.0 238:22.0 239:30.0 240:24.0 241:38.0 242:41.0 247:44.0 250:35.0 251:30.0 264:60.0 266:15.0 272:45.0 280:28.0 282:40.0 290:39.0 291:2652.0 292:727.0 293:366.0 294:18.0 296:23.0 302:20.0 303:194.0 304:23.0 322:37.0 332:33.0 338:45.0 340:22.0 342:26.0 348:42.0 350:28.0 351:27.0 357:27.0 364:22.0 365:15.0 367:18.0 371:17.0 377:107.0 378:56.0 394:26.0 400:29.0 405:86.0 406:64.0 419:24.0 424:18.0 429:27.0 433:18.0 438:28.0 442:26.0 449:17.0 451:25.0 459:35.0 465:14.0 494:23.0 495:13.0 496:19.0 500:23.0	6305	C00078	QIVBCDIJIAJPQS-VIFPVBQESA-N	39106	39863	31970	38319	47751	30913	28874	35113	31489	49796	47617	61267
trehalose-6-phosphate	1068812	271	117521	85:393.0 87:223.0 89:142.0 94:67.0 95:79.0 96:110.0 99:168.0 100:42.0 101:611.0 103:2226.0 104:197.0 109:336.0 110:59.0 111:199.0 113:461.0 114:68.0 115:115.0 116:316.0 118:68.0 123:32.0 126:65.0 127:203.0 129:3215.0 130:233.0 131:185.0 132:73.0 133:1083.0 134:115.0 135:208.0 137:79.0 141:114.0 143:121.0 146:82.0 147:5095.0 148:229.0 149:56.0 150:84.0 151:125.0 153:13.0 155:666.0 156:99.0 157:52.0 158:31.0 159:33.0 161:36.0 163:87.0 167:122.0 169:746.0 170:79.0 171:171.0 172:36.0 173:86.0 177:16.0 181:61.0 182:72.0 183:150.0 184:33.0 185:31.0 189:409.0 190:147.0 191:694.0 193:141.0 195:48.0 197:49.0 199:16.0 201:96.0 203:175.0 204:639.0 205:293.0 206:148.0 207:427.0 208:131.0 211:793.0 212:121.0 213:46.0 215:31.0 217:1531.0 218:386.0 219:205.0 221:225.0 225:144.0 226:43.0 227:288.0 228:58.0 229:35.0 232:61.0 233:58.0 241:59.0 242:262.0 243:433.0 244:178.0 245:184.0 246:54.0 247:88.0 249:41.0 254:87.0 255:35.0 257:59.0 259:50.0 263:40.0 267:45.0 270:167.0 271:3439.0 272:830.0 273:413.0 274:67.0 275:26.0 279:26.0 283:39.0 285:80.0 287:35.0 288:29.0 291:11.0 299:1415.0 300:308.0 301:164.0 302:51.0 303:18.0 305:25.0 306:78.0 313:60.0 314:59.0 315:2984.0 316:799.0 317:537.0 318:130.0 319:36.0 328:14.0 331:84.0 333:64.0 335:37.0 342:31.0 357:83.0 360:22.0 361:404.0 362:120.0 369:38.0 370:76.0 371:6.0 373:46.0 375:13.0 386:58.0 387:980.0 388:414.0 389:201.0 391:16.0 408:15.0 423:175.0 424:20.0 431:9.0 446:25.0 447:7.0 470:25.0 490:24.0	122336	C00689	LABSPYBHMPDTEL-LIZSDCNHSA-N	338	434	206	285	184	335	255	213	312	107	133	156
trehalose	948197	191	111823	85:94.0 98:34.0 99:34.0 103:3530.0 104:205.0 109:159.0 111:125.0 113:165.0 116:172.0 117:768.0 118:42.0 119:60.0 120:25.0 129:2648.0 130:212.0 131:480.0 132:80.0 133:615.0 135:78.0 139:73.0 140:35.0 147:3851.0 148:529.0 149:300.0 150:65.0 151:32.0 154:24.0 155:298.0 157:181.0 169:1745.0 170:122.0 171:166.0 173:76.0 174:14.0 177:56.0 181:35.0 189:344.0 190:84.0 191:3330.0 192:394.0 193:183.0 199:37.0 202:16.0 205:62.0 206:30.0 207:87.0 216:17.0 217:1688.0 218:232.0 219:78.0 227:35.0 229:97.0 230:43.0 231:56.0 233:31.0 234:37.0 235:22.0 241:72.0 243:523.0 244:124.0 245:132.0 246:21.0 247:41.0 253:23.0 255:17.0 259:37.0 263:21.0 265:25.0 271:435.0 272:78.0 273:32.0 280:16.0 286:15.0 291:35.0 293:20.0 305:41.0 313:16.0 316:14.0 318:25.0 319:98.0 331:203.0 332:39.0 345:44.0 346:15.0 361:2966.0 362:928.0 363:379.0 364:46.0 415:12.0 421:14.0 434:13.0 444:13.0 454:16.0 463:21.0 464:24.0	7427	C01083	HDTRYLNUVZCQOY-LIZSDCNHSA-N	2899	460	4390	6605	8408	8504	857401	848274	1012799	45049	38199	46974
thymine	420133	255	1692	85:666.0 86:403.0 87:19.0 88:154.0 89:59.0 93:39.0 95:146.0 96:167.0 97:1054.0 98:449.0 99:544.0 100:1474.0 101:116.0 102:23.0 105:17.0 106:562.0 107:491.0 108:82.0 109:39.0 110:831.0 111:563.0 112:311.0 113:8547.0 114:897.0 115:368.0 117:358.0 118:32.0 119:29.0 120:1384.0 121:49.0 123:97.0 124:39.0 125:126.0 126:53.0 127:157.0 129:12.0 130:638.0 131:1043.0 132:150.0 133:491.0 134:105.0 136:32.0 138:12.0 139:141.0 140:1749.0 141:240.0 142:107.0 143:162.0 144:100.0 147:5740.0 148:594.0 149:415.0 152:10.0 153:11.0 154:136.0 155:15.0 156:31.0 157:56.0 158:473.0 159:80.0 162:1.0 164:9.0 165:68.0 166:8.0 167:5.0 169:168.0 170:43.0 174:40.0 181:25.0 182:69.0 183:140.0 184:14.0 185:494.0 186:52.0 196:36.0 197:113.0 198:63.0 199:102.0 211:28.0 225:19.0 228:69.0 239:594.0 240:139.0 241:57.0 242:35.0 254:3.0 255:9015.0 256:2108.0 257:800.0 258:145.0 264:10.0 269:50.0 270:2470.0 271:527.0 272:190.0 274:6.0 275:15.0 287:8.0 297:2.0 301:14.0 303:21.0 312:7.0 328:24.0 332:12.0 335:6.0 338:35.0 341:11.0 349:7.0 363:15.0 368:1.0 391:11.0 396:8.0 410:14.0 413:7.0 434:6.0 442:16.0 452:7.0 455:8.0 458:10.0 465:43.0 467:21.0 494:23.0 495:14.0 499:2.0	1135	C00178	RWQNBRDOKXIBIV-UHFFFAOYSA-N	750	661	658	483	1043	1091	351	519	521	460	511	703
thymidine	349402	170	87703	85:2128.0 86:315.0 87:993.0 88:296.0 89:761.0 90:170.0 91:199.0 93:88.0 94:143.0 95:637.0 96:198.0 97:555.0 98:401.0 99:2720.0 100:964.0 101:6820.0 102:681.0 103:10367.0 104:790.0 105:668.0 109:307.0 111:3809.0 112:435.0 113:4473.0 114:564.0 115:1105.0 116:667.0 117:787.0 118:65.0 119:288.0 124:34.0 125:1815.0 126:288.0 127:3843.0 128:439.0 129:3217.0 130:471.0 131:1443.0 132:211.0 133:2376.0 134:328.0 137:202.0 138:28.0 139:81.0 140:63.0 141:578.0 142:1137.0 143:1994.0 144:213.0 145:97.0 146:99.0 147:9723.0 148:1575.0 149:989.0 150:116.0 151:217.0 153:123.0 154:65.0 155:21288.0 156:3228.0 157:3465.0 158:336.0 159:26.0 161:30.0 167:99.0 169:20431.0 170:21917.0 171:3726.0 172:658.0 173:100.0 174:38.0 175:26.0 177:61.0 178:40.0 179:63.0 185:18.0 189:271.0 201:39.0 203:35.0 204:21.0 215:125.0 216:35.0 217:534.0 218:131.0 219:36.0 223:17.0 224:22.0 229:15.0 230:116.0 231:33.0 232:32.0 235:36.0 236:26.0 237:15.0 238:22.0 240:70.0 242:34.0 243:22.0 244:46.0 245:130.0 246:48.0 248:23.0 249:30.0 250:18.0 251:33.0 252:29.0 253:36.0 254:24.0 257:21.0 259:48.0 260:45.0 265:29.0 266:27.0 268:35.0 269:61.0 270:22.0 275:28.0 277:19.0 279:25.0 281:41.0 286:23.0 289:23.0 290:15.0 295:13.0 305:33.0 307:25.0 308:34.0 309:25.0 318:37.0 322:16.0 325:13.0 328:29.0 332:29.0 334:39.0 336:14.0 346:19.0 349:25.0 350:19.0 352:22.0 353:31.0 354:24.0 357:17.0 360:15.0 361:19.0 362:26.0 363:27.0 364:20.0 367:17.0 368:19.0 399:14.0 406:13.0 411:19.0 428:20.0 436:23.0 445:23.0 450:31.0 460:19.0 461:17.0 466:26.0 470:13.0 472:25.0 476:17.0 478:39.0 479:14.0 486:27.0 494:14.0 495:28.0 496:34.0 499:18.0	5789	C00214	IQFYYKKMVGJFEH-XLPZGREQSA-N	1146	958	817	832	1069	1001	425	614	3442	858	755	1255
threonine	408777	218	171298	85:3292.0 86:8314.0 87:9239.0 88:2146.0 89:1384.0 90:306.0 91:153.0 92:315.0 94:182.0 97:494.0 98:2338.0 100:29753.0 101:59367.0 102:12275.0 103:7014.0 104:972.0 105:1395.0 108:157.0 109:69.0 110:316.0 112:1534.0 113:915.0 114:5652.0 115:7842.0 116:2291.0 117:82641.0 118:9093.0 119:5575.0 120:42.0 121:295.0 122:99.0 125:29.0 128:17938.0 129:15821.0 130:16106.0 131:15835.0 132:12042.0 133:17512.0 134:3015.0 135:1861.0 136:223.0 139:106.0 141:125.0 142:589.0 143:453.0 144:1957.0 145:997.0 147:35599.0 148:6204.0 149:4547.0 150:415.0 151:404.0 153:72.0 156:188.0 157:440.0 158:2185.0 159:3215.0 160:1970.0 161:779.0 162:374.0 163:463.0 164:255.0 165:120.0 166:108.0 167:57.0 168:61.0 169:104.0 171:333.0 172:911.0 173:493.0 174:1437.0 175:500.0 176:861.0 177:1275.0 178:302.0 179:185.0 181:100.0 182:96.0 183:89.0 186:1460.0 187:457.0 188:670.0 189:592.0 191:1714.0 192:374.0 194:110.0 195:114.0 196:84.0 198:53.0 199:66.0 200:194.0 202:5773.0 203:7957.0 204:3261.0 205:1235.0 207:51.0 211:50.0 213:11.0 214:200.0 216:242.0 217:633.0 218:41522.0 219:49819.0 220:12103.0 221:5405.0 222:443.0 223:303.0 229:18.0 230:425.0 231:154.0 232:614.0 233:218.0 236:92.0 241:63.0 244:68.0 246:145.0 248:487.0 249:159.0 250:20.0 265:73.0 277:125.0 289:65.0 290:59.0 291:9404.0 292:7839.0 293:3479.0 294:896.0 295:353.0 296:95.0 316:28.0 320:1612.0 321:576.0 322:290.0 323:128.0 356:26.0 385:31.0 406:34.0 410:23.0 424:28.0	6288	C00188	AYFVYJQAPQTCCC-GBXIJSLDSA-N	64276	57834	56137	22212	39630	37399	51061	47989	45547	44934	49401	59005
threitol	467595	217	770	85:123.0 86:39.0 87:235.0 88:92.0 89:794.0 91:41.0 92:65.0 93:48.0 94:22.0 97:38.0 101:1040.0 102:87.0 103:5119.0 104:409.0 105:302.0 106:38.0 112:26.0 113:47.0 114:17.0 115:225.0 116:875.0 117:3651.0 118:353.0 119:290.0 129:736.0 131:620.0 132:62.0 133:1389.0 134:137.0 135:41.0 143:141.0 145:31.0 147:6122.0 148:886.0 149:553.0 151:42.0 165:22.0 175:40.0 189:971.0 190:191.0 191:521.0 192:94.0 193:50.0 203:49.0 204:764.0 205:1338.0 206:227.0 207:116.0 217:3062.0 218:559.0 219:240.0 221:100.0 228:32.0 231:35.0 248:15.0 275:28.0 276:19.0 277:75.0 284:38.0 286:26.0 293:89.0 305:72.0 307:173.0 309:24.0 316:17.0 322:20.0 329:14.0 331:22.0 337:12.0 342:14.0 344:27.0 351:22.0 386:19.0 409:16.0 411:17.0 421:15.0 452:20.0 481:25.0	169019	C16884	UNXHWFMMPAWVPI-QWWZWVQMSA-N	325	371	369	468	246	343	136	97	156	176	134	260
tagatose	629499	307	124110	85:133.0 86:55.0 87:181.0 88:142.0 89:1043.0 90:163.0 91:49.0 93:67.0 94:44.0 95:37.0 97:94.0 99:85.0 100:189.0 101:225.0 102:181.0 103:8537.0 104:667.0 105:333.0 110:48.0 111:51.0 113:101.0 114:171.0 115:84.0 116:83.0 117:859.0 118:198.0 119:156.0 121:53.0 122:25.0 124:29.0 125:33.0 126:180.0 127:241.0 128:109.0 129:613.0 130:159.0 131:239.0 133:1163.0 134:285.0 135:74.0 138:28.0 139:22.0 142:70.0 143:135.0 144:57.0 146:28.0 147:2507.0 148:712.0 149:454.0 150:25.0 151:28.0 152:32.0 158:66.0 159:43.0 160:101.0 162:29.0 163:48.0 164:21.0 165:19.0 168:29.0 169:33.0 172:131.0 173:144.0 174:43.0 175:92.0 177:42.0 181:34.0 182:20.0 183:19.0 187:22.0 189:650.0 190:136.0 191:182.0 192:46.0 193:38.0 194:38.0 195:39.0 196:39.0 197:53.0 198:46.0 199:61.0 200:32.0 201:54.0 202:57.0 203:21.0 204:138.0 205:313.0 206:47.0 208:46.0 210:55.0 211:31.0 212:42.0 213:21.0 214:52.0 215:25.0 216:52.0 217:3081.0 218:560.0 219:228.0 220:45.0 221:81.0 222:26.0 223:58.0 224:52.0 225:28.0 227:26.0 229:26.0 230:56.0 232:28.0 233:45.0 234:29.0 236:43.0 237:37.0 239:20.0 241:27.0 244:113.0 246:30.0 247:40.0 248:25.0 249:44.0 250:67.0 252:31.0 254:39.0 255:30.0 256:36.0 259:13.0 261:25.0 262:28.0 263:35.0 265:63.0 272:20.0 275:28.0 276:56.0 277:203.0 278:132.0 280:35.0 281:29.0 282:56.0 284:46.0 285:14.0 290:36.0 291:41.0 293:20.0 294:36.0 295:19.0 296:43.0 299:20.0 300:15.0 301:17.0 306:16.0 307:634.0 308:245.0 309:132.0 310:54.0 313:32.0 314:63.0 315:27.0 316:46.0 318:19.0 319:26.0 320:45.0 321:16.0 322:23.0 323:33.0 325:39.0 326:44.0 327:44.0 328:48.0 331:16.0 332:26.0 333:29.0 335:52.0 336:25.0 337:23.0 338:32.0 340:43.0 342:31.0 344:28.0 346:13.0 348:24.0 349:31.0 351:20.0 353:43.0 355:32.0 359:27.0 360:41.0 361:22.0 362:26.0 364:113.0 365:31.0 366:46.0 367:33.0 371:47.0 373:37.0 375:18.0 379:21.0 381:21.0 382:16.0 383:32.0 384:41.0 385:39.0 386:25.0 387:28.0 389:17.0 391:15.0 395:31.0 401:42.0 402:23.0 404:22.0 407:16.0 408:16.0 410:28.0 413:29.0 416:27.0 421:13.0 422:15.0 423:19.0 424:19.0 427:22.0 434:46.0 435:15.0 437:23.0 439:17.0 442:29.0 445:33.0 447:21.0 449:17.0 450:27.0 451:41.0 455:31.0 457:36.0 460:49.0 462:38.0 463:32.0 465:42.0 471:17.0 475:30.0 477:25.0 479:28.0 480:33.0 483:35.0 484:21.0 485:47.0 489:21.0 492:29.0 493:31.0 494:56.0 495:24.0 496:13.0 497:27.0 499:28.0 500:41.0	439312	C00795	LKDRXBCSQODPBY-OEXCPVAWSA-N	1023	1015	55	694	502	918	89	59	70	45	84	80
sucrose	915139	271	173	85:319.0 87:314.0 88:197.0 89:406.0 91:85.0 92:24.0 94:41.0 97:89.0 99:203.0 100:65.0 101:688.0 102:331.0 103:8357.0 104:731.0 105:421.0 108:21.0 109:428.0 110:53.0 111:276.0 112:52.0 113:277.0 114:83.0 115:331.0 116:305.0 117:1934.0 118:199.0 119:119.0 122:42.0 124:17.0 125:110.0 127:383.0 128:152.0 129:5742.0 130:735.0 131:1008.0 132:97.0 133:1861.0 134:253.0 135:207.0 136:48.0 138:21.0 139:138.0 140:102.0 141:194.0 142:193.0 143:925.0 144:271.0 145:271.0 147:8307.0 148:1465.0 149:1065.0 150:111.0 151:89.0 153:177.0 155:783.0 156:91.0 157:923.0 158:111.0 159:110.0 161:83.0 163:184.0 164:57.0 167:39.0 168:16.0 169:4225.0 170:655.0 171:273.0 172:7.0 173:153.0 174:27.0 175:15.0 177:150.0 178:17.0 181:98.0 182:26.0 183:315.0 185:18.0 187:58.0 188:21.0 189:856.0 190:170.0 191:1130.0 192:155.0 194:24.0 198:24.0 199:78.0 200:51.0 201:109.0 202:38.0 203:218.0 204:709.0 205:552.0 206:174.0 207:148.0 208:52.0 211:21.0 213:20.0 215:248.0 216:95.0 217:6218.0 218:1363.0 219:511.0 220:115.0 221:298.0 222:38.0 223:44.0 224:28.0 226:28.0 227:98.0 228:40.0 229:326.0 230:381.0 231:248.0 232:78.0 233:106.0 234:45.0 235:50.0 238:17.0 239:51.0 241:91.0 243:1186.0 244:335.0 245:322.0 246:29.0 248:22.0 249:30.0 250:24.0 256:8.0 257:361.0 258:103.0 259:142.0 261:34.0 264:24.0 265:67.0 266:57.0 267:53.0 268:18.0 271:1336.0 272:302.0 273:247.0 275:18.0 277:46.0 278:31.0 281:34.0 284:17.0 286:15.0 287:49.0 288:47.0 291:151.0 292:77.0 293:78.0 301:46.0 303:49.0 305:110.0 306:31.0 307:33.0 308:14.0 309:20.0 312:22.0 317:41.0 318:44.0 319:300.0 320:155.0 321:81.0 324:17.0 326:22.0 327:22.0 328:36.0 331:213.0 332:99.0 333:81.0 336:31.0 337:27.0 345:74.0 346:47.0 347:29.0 352:21.0 354:19.0 358:26.0 360:222.0 361:5812.0 362:2033.0 363:748.0 364:239.0 365:89.0 367:34.0 372:18.0 374:16.0 375:24.0 376:15.0 377:50.0 378:7.0 379:20.0 380:30.0 385:10.0 388:15.0 395:20.0 403:13.0 404:15.0 410:26.0 435:42.0 436:34.0 437:517.0 438:285.0 439:139.0 440:55.0 451:127.0 452:107.0 470:16.0 483:17.0 485:14.0 500:15.0	5988	C00089	CZMRCDWAGMRECN-UGDNZRGBSA-N	446	772	1248	351	803	607	194	105	131	177	186	257
succinic acid	370608	247	161	85:303.0 87:764.0 88:359.0 89:340.0 91:55.0 92:42.0 95:84.0 98:86.0 99:324.0 101:577.0 102:330.0 103:701.0 104:172.0 105:342.0 106:78.0 107:93.0 111:30.0 113:629.0 114:213.0 115:891.0 116:1231.0 117:1124.0 118:170.0 119:320.0 120:104.0 124:22.0 126:77.0 128:196.0 129:6064.0 130:1045.0 131:1466.0 132:345.0 133:2204.0 135:234.0 136:65.0 137:16.0 138:15.0 142:39.0 143:223.0 145:378.0 147:57887.0 148:9490.0 149:4894.0 150:507.0 151:148.0 152:18.0 153:16.0 155:36.0 156:209.0 157:342.0 158:67.0 160:64.0 161:78.0 162:53.0 163:149.0 164:28.0 170:80.0 171:91.0 172:2182.0 173:1171.0 175:368.0 176:107.0 179:22.0 181:91.0 182:18.0 183:39.0 185:50.0 186:60.0 187:85.0 188:116.0 190:87.0 191:226.0 192:23.0 193:56.0 195:64.0 196:30.0 197:56.0 198:26.0 199:30.0 200:30.0 201:196.0 203:159.0 204:37.0 206:23.0 207:41.0 211:17.0 213:36.0 215:182.0 216:174.0 217:94.0 218:309.0 219:42.0 222:28.0 226:18.0 227:23.0 228:28.0 229:19.0 230:28.0 232:16.0 238:26.0 239:16.0 241:38.0 247:3158.0 248:569.0 249:300.0 250:51.0 251:19.0 256:27.0 259:27.0 261:22.0 262:125.0 264:21.0 267:16.0 268:26.0 270:40.0 272:27.0 278:17.0 279:22.0 280:30.0 281:24.0 284:17.0 287:32.0 288:30.0 290:15.0 291:41.0 292:17.0 296:35.0 308:33.0 310:34.0 313:21.0 314:21.0 315:31.0 316:19.0 325:17.0 326:25.0 327:27.0 330:16.0 331:42.0 332:30.0 335:24.0 336:43.0 340:21.0 343:20.0 346:33.0 347:17.0 348:25.0 350:19.0 351:37.0 352:12.0 356:18.0 364:14.0 369:21.0 371:31.0 372:19.0 374:22.0 375:30.0 376:30.0 378:35.0 379:27.0 383:18.0 387:27.0 390:29.0 391:23.0 392:35.0 397:22.0 398:19.0 399:29.0 400:18.0 406:42.0 409:21.0 410:28.0 413:25.0 414:24.0 415:21.0 416:38.0 417:29.0 418:32.0 419:21.0 420:31.0 421:30.0 422:30.0 423:25.0 424:23.0 425:34.0 426:40.0 429:39.0 431:46.0 432:24.0 434:16.0 435:25.0 436:33.0 437:38.0 438:22.0 439:22.0 440:48.0 441:38.0 442:22.0 443:17.0 444:21.0 445:21.0 446:26.0 447:37.0 448:35.0 449:35.0 450:39.0 451:42.0 453:18.0 455:31.0 457:23.0 458:15.0 459:29.0 461:35.0 462:44.0 463:35.0 464:45.0 465:17.0 466:21.0 468:12.0 469:28.0 472:32.0 473:28.0 477:34.0 478:48.0 480:18.0 484:37.0 486:44.0 488:18.0 489:42.0 490:26.0 491:39.0 492:25.0 493:16.0 494:16.0 496:19.0 497:17.0 499:27.0	1110	C00042	KDYFGRWQOYBRFD-UHFFFAOYSA-N	8468	5892	7825	4611	2965	5536	17639	16152	16312	9247	10173	12720
stearic acid	787622	117	13	85:4191.0 86:1569.0 87:1271.0 88:840.0 89:3341.0 90:339.0 91:1247.0 92:198.0 93:2558.0 94:311.0 95:7043.0 96:882.0 97:6832.0 98:5171.0 99:2925.0 100:405.0 101:1507.0 102:583.0 103:508.0 104:58.0 105:3188.0 106:306.0 107:1125.0 108:164.0 109:2130.0 110:377.0 111:3168.0 112:1361.0 113:512.0 114:158.0 115:1020.0 116:7267.0 117:126653.0 118:11937.0 119:4908.0 120:246.0 121:958.0 122:149.0 123:575.0 124:147.0 125:666.0 126:415.0 127:697.0 128:532.0 129:56778.0 130:7031.0 131:18263.0 132:45805.0 133:9677.0 134:1780.0 135:885.0 136:135.0 137:217.0 138:127.0 139:357.0 140:171.0 141:299.0 142:228.0 143:4038.0 144:541.0 145:27042.0 146:3353.0 147:1102.0 149:168.0 153:150.0 154:324.0 155:367.0 156:77.0 157:1003.0 158:210.0 159:2327.0 160:316.0 161:100.0 162:21.0 163:126.0 167:179.0 168:163.0 169:39.0 170:39.0 171:1933.0 172:324.0 173:547.0 174:348.0 175:66.0 181:175.0 182:62.0 183:67.0 185:2857.0 186:450.0 187:1684.0 188:555.0 189:137.0 193:32.0 195:80.0 199:574.0 200:167.0 201:4684.0 202:727.0 203:171.0 204:30.0 205:26.0 208:27.0 209:84.0 210:132.0 211:53.0 212:21.0 213:548.0 214:123.0 215:604.0 216:130.0 217:63.0 218:32.0 219:59.0 220:41.0 223:267.0 224:47.0 226:24.0 227:613.0 228:154.0 229:217.0 230:96.0 231:37.0 235:40.0 237:91.0 239:28.0 240:27.0 241:660.0 242:183.0 243:514.0 244:216.0 246:26.0 249:19.0 255:363.0 256:97.0 257:916.0 258:226.0 259:59.0 260:25.0 261:31.0 265:29.0 267:25.0 269:151.0 270:23.0 271:336.0 272:128.0 273:38.0 277:28.0 283:144.0 284:58.0 285:135.0 286:40.0 287:36.0 297:744.0 298:287.0 299:297.0 300:86.0 301:31.0 306:25.0 309:39.0 310:41.0 311:122.0 312:95.0 313:776.0 314:252.0 315:107.0 322:14.0 325:52.0 327:116.0 331:32.0 340:708.0 341:11795.0 342:4029.0 343:984.0 344:173.0 346:19.0 356:1056.0 357:347.0 358:130.0 363:31.0 365:20.0 366:14.0 378:28.0 387:12.0 391:12.0 393:18.0 396:30.0 399:28.0 408:16.0 411:23.0 417:13.0 419:19.0 429:26.0 431:40.0 434:17.0 435:25.0 442:26.0 444:38.0 459:20.0 470:30.0 498:17.0 500:21.0	5281	C01530	QIQXTHQIDYTFRH-UHFFFAOYSA-N	1114171	1098313	1429299	1288463	1096678	1244296	173919	164550	123031	260300	326939	272100
spermidine	792924	144	1714	86:2249.0 87:97.0 88:90.0 98:50.0 99:209.0 100:1315.0 101:269.0 102:322.0 103:48.0 112:85.0 114:376.0 115:652.0 116:3899.0 117:324.0 118:176.0 123:24.0 126:189.0 128:490.0 129:447.0 130:615.0 131:43.0 132:12.0 140:80.0 142:727.0 144:4737.0 145:505.0 146:609.0 154:339.0 155:8.0 156:1970.0 157:646.0 158:219.0 159:4.0 160:1566.0 161:106.0 162:47.0 168:3.0 170:695.0 171:46.0 172:1272.0 173:230.0 174:2750.0 175:435.0 176:137.0 183:4.0 186:220.0 188:58.0 200:279.0 201:380.0 202:18.0 214:206.0 217:55.0 243:7.0 245:56.0 255:8.0	1102	C00315	ATHGHQPFGPMSJY-UHFFFAOYSA-N	4078	3228	3950	1301	1316	1662	383	591	255	502	314	733
shikimic acid	611100	204	286	85:149.0 87:51.0 89:152.0 90:30.0 91:290.0 92:189.0 93:498.0 94:99.0 95:323.0 96:150.0 97:191.0 98:58.0 99:248.0 100:45.0 101:676.0 103:796.0 104:122.0 105:435.0 107:157.0 108:97.0 109:114.0 111:293.0 112:57.0 113:62.0 114:60.0 115:150.0 116:435.0 117:504.0 118:76.0 119:240.0 121:261.0 122:62.0 123:242.0 125:205.0 126:81.0 128:58.0 131:777.0 132:71.0 133:2652.0 134:351.0 135:280.0 137:3.0 138:27.0 139:53.0 141:337.0 143:44.0 145:48.0 147:8875.0 148:1647.0 149:602.0 150:80.0 151:285.0 152:59.0 153:181.0 155:91.0 156:46.0 157:116.0 158:43.0 159:33.0 160:9.0 161:39.0 162:32.0 163:116.0 165:215.0 166:127.0 167:599.0 168:106.0 169:196.0 171:62.0 172:26.0 173:54.0 175:61.0 176:31.0 177:163.0 178:60.0 179:111.0 180:223.0 181:366.0 182:162.0 183:142.0 184:73.0 186:26.0 187:56.0 188:14.0 189:1393.0 190:353.0 191:657.0 192:158.0 193:561.0 194:120.0 195:371.0 196:78.0 197:95.0 199:52.0 200:56.0 204:20604.0 205:3409.0 206:1363.0 207:196.0 208:27.0 209:125.0 210:59.0 211:53.0 212:47.0 213:51.0 215:124.0 217:149.0 218:42.0 219:28.0 220:23.0 221:162.0 222:35.0 223:167.0 224:85.0 225:38.0 226:40.0 227:71.0 229:99.0 230:56.0 232:85.0 233:38.0 237:43.0 238:16.0 239:162.0 240:71.0 241:129.0 242:44.0 243:201.0 244:85.0 245:41.0 246:36.0 248:17.0 249:33.0 250:52.0 252:28.0 253:109.0 254:579.0 255:795.0 256:284.0 257:155.0 258:109.0 262:12.0 263:19.0 265:72.0 267:229.0 268:23.0 269:104.0 270:32.0 272:15.0 275:20.0 282:267.0 283:96.0 284:22.0 289:22.0 291:13.0 292:19.0 298:15.0 299:19.0 305:86.0 308:32.0 311:24.0 312:51.0 316:31.0 329:60.0 330:51.0 331:125.0 332:60.0 340:27.0 341:50.0 343:58.0 345:14.0 346:10.0 347:37.0 348:32.0 351:22.0 354:19.0 355:35.0 356:128.0 357:362.0 358:136.0 359:57.0 360:40.0 364:33.0 367:38.0 368:17.0 371:10.0 372:281.0 373:92.0 378:26.0 381:14.0 383:16.0 385:25.0 387:24.0 389:37.0 391:28.0 393:37.0 395:36.0 398:28.0 407:42.0 408:17.0 410:25.0 414:12.0 415:21.0 417:30.0 429:38.0 432:29.0 440:39.0 447:51.0 448:61.0 455:24.0 460:14.0 461:45.0 462:15.0 463:59.0 466:23.0 484:22.0 486:34.0 491:36.0 495:17.0 500:20.0	8742	C00493	JXOHGGNKMLTUBP-HSUXUTPPSA-N	3603	4498	3610	3363	4231	2670	1355	1172	1221	4690	2978	3093
serine	395020	218	25	85:536.0 86:1604.0 87:945.0 88:1874.0 89:1384.0 90:199.0 91:148.0 95:84.0 97:103.0 98:189.0 99:283.0 100:23226.0 101:3557.0 102:1780.0 103:3612.0 104:267.0 105:217.0 109:46.0 110:192.0 112:43.0 113:186.0 114:2146.0 115:2068.0 116:7090.0 117:3142.0 118:630.0 119:872.0 120:104.0 122:24.0 125:17.0 128:249.0 129:255.0 130:1752.0 131:2506.0 132:2800.0 133:5975.0 134:1177.0 135:499.0 141:90.0 142:206.0 143:121.0 144:668.0 145:32.0 146:414.0 147:14531.0 148:2504.0 149:1227.0 150:126.0 157:40.0 158:390.0 159:310.0 160:296.0 161:122.0 162:43.0 163:590.0 164:121.0 165:70.0 166:84.0 169:7.0 172:402.0 173:143.0 174:860.0 175:147.0 184:25.0 185:40.0 187:24.0 188:5324.0 189:1923.0 190:881.0 191:276.0 195:12.0 197:63.0 202:45.0 203:554.0 204:28685.0 205:5213.0 206:2037.0 207:190.0 208:13.0 216:814.0 217:197.0 218:15869.0 219:2802.0 220:1080.0 221:283.0 222:88.0 231:55.0 242:14.0 246:39.0 263:14.0 265:31.0 267:39.0 278:1032.0 279:303.0 280:81.0 306:362.0 307:69.0 308:81.0 310:24.0 315:34.0 329:13.0 359:32.0 360:29.0 441:16.0 450:22.0 451:17.0 489:25.0 490:9.0 492:26.0 494:28.0 498:18.0 500:20.0	5951	C00065	MTCFGRXMJLQNBG-REOHCLBHSA-N	110771	94621	104397	105968	100025	78874	92421	90950	92795	127081	121516	143787
saccharopine	865907	156	135336	85:851.0 86:397.0 89:213.0 91:203.0 93:102.0 94:476.0 95:391.0 96:1012.0 97:46.0 98:1630.0 99:259.0 100:1770.0 101:259.0 102:685.0 103:932.0 104:357.0 105:78.0 106:72.0 110:299.0 111:161.0 112:307.0 114:654.0 115:642.0 116:745.0 117:1726.0 118:143.0 119:349.0 120:307.0 122:1081.0 123:241.0 124:129.0 126:202.0 128:1181.0 129:821.0 130:314.0 131:1158.0 132:1053.0 133:919.0 134:311.0 135:94.0 136:33.0 137:85.0 138:238.0 140:497.0 141:219.0 142:886.0 143:268.0 147:5689.0 148:896.0 149:1369.0 150:376.0 151:70.0 154:455.0 155:1088.0 156:5782.0 157:1219.0 158:871.0 159:405.0 160:147.0 161:70.0 165:150.0 166:103.0 167:271.0 168:882.0 169:366.0 170:179.0 172:164.0 173:339.0 175:91.0 177:42.0 182:129.0 183:123.0 184:391.0 185:189.0 186:650.0 187:102.0 188:323.0 189:5.0 190:101.0 191:93.0 195:25.0 197:66.0 198:249.0 200:951.0 201:61.0 202:134.0 203:55.0 204:358.0 205:406.0 207:187.0 212:261.0 213:130.0 214:130.0 215:192.0 218:525.0 219:187.0 221:31.0 222:129.0 224:149.0 226:166.0 229:48.0 230:474.0 237:17.0 239:139.0 240:2462.0 241:536.0 242:141.0 247:17.0 248:14.0 256:126.0 259:85.0 267:1108.0 268:199.0 269:171.0 271:31.0 272:152.0 273:51.0 274:1979.0 275:524.0 276:191.0 277:10.0 283:15.0 287:12.0 290:12.0 291:62.0 294:27.0 299:72.0 304:31.0 309:52.0 311:25.0 313:85.0 314:298.0 315:9.0 316:34.0 321:10.0 327:69.0 329:49.0 330:62.0 343:96.0 344:40.0 345:37.0 346:92.0 348:52.0 349:44.0 350:12.0 357:4315.0 358:1308.0 359:688.0 360:90.0 361:61.0 364:84.0 365:67.0 366:26.0 369:114.0 373:91.0 375:45.0 376:51.0 379:35.0 388:19.0 416:60.0 417:62.0 418:83.0 431:229.0 432:155.0 433:84.0 438:28.0 441:8.0 443:69.0 445:20.0 447:139.0 449:46.0 450:8.0 459:156.0 473:79.0 474:130.0 475:31.0 483:11.0 496:19.0	160556	C00449	ZDGJAHTZVHVLOT-YUMQZZPRSA-N	1387	1358	1047	1032	1294	1334	10937	8161	15089	3117	3291	3092
ribulose-5-phosphate	735908	357	42027	85:312.0 86:310.0 87:77.0 88:272.0 89:2115.0 90:271.0 96:12.0 99:105.0 100:160.0 101:1037.0 102:89.0 103:1721.0 104:95.0 105:109.0 107:84.0 108:34.0 110:262.0 111:56.0 112:122.0 114:472.0 116:326.0 117:494.0 126:132.0 127:336.0 128:150.0 129:548.0 130:484.0 131:650.0 133:1471.0 134:596.0 135:26.0 137:39.0 139:9.0 140:48.0 142:152.0 143:193.0 144:59.0 146:124.0 147:3134.0 148:114.0 149:256.0 151:81.0 152:67.0 154:1.0 159:67.0 161:54.0 163:31.0 168:56.0 172:102.0 173:40.0 174:24.0 177:7.0 179:38.0 181:3.0 183:35.0 184:98.0 185:37.0 186:118.0 188:31.0 189:114.0 190:8.0 191:331.0 192:108.0 193:81.0 195:65.0 198:58.0 200:22.0 201:211.0 202:90.0 203:21.0 204:30.0 205:121.0 209:29.0 210:30.0 211:418.0 212:29.0 213:68.0 214:20.0 215:51.0 216:54.0 217:366.0 218:35.0 221:38.0 222:24.0 224:8.0 225:195.0 226:20.0 227:62.0 228:16.0 230:37.0 231:26.0 232:21.0 239:39.0 240:16.0 242:60.0 243:10.0 244:89.0 245:25.0 248:1.0 253:29.0 254:4.0 256:61.0 257:2.0 260:30.0 261:40.0 262:53.0 265:52.0 269:43.0 273:13.0 276:24.0 278:4.0 284:3.0 285:45.0 287:5.0 293:16.0 294:5.0 298:11.0 299:1106.0 300:267.0 301:133.0 303:4.0 304:10.0 305:263.0 306:8.0 307:1.0 308:28.0 310:42.0 312:16.0 314:63.0 315:35.0 317:13.0 318:87.0 319:12.0 320:7.0 321:4.0 331:5.0 332:51.0 333:34.0 334:11.0 341:103.0 342:57.0 344:30.0 346:35.0 347:40.0 348:40.0 350:7.0 351:19.0 356:46.0 357:3265.0 358:932.0 359:540.0 360:123.0 362:39.0 363:10.0 365:17.0 368:8.0 370:1.0 374:11.0 376:8.0 377:26.0 378:9.0 379:22.0 380:4.0 382:10.0 387:69.0 388:11.0 389:45.0 390:11.0 391:5.0 392:19.0 397:2.0 404:14.0 406:5.0 409:9.0 413:26.0 415:1.0 416:38.0 418:4.0 426:10.0 433:44.0 435:18.0 443:5.0 446:4.0 456:9.0 457:5.0 459:2.0 463:7.0 472:7.0 482:14.0 486:21.0 489:5.0 494:36.0 499:26.0	439184	C00199	FNZLKVNUWIIPSJ-UHNVWZDZSA-N	307	371	307	458	290	636	40	59	29	102	92	106
ribose-5-phosphate	731096	315	84602	85:1631.0 86:589.0 87:1362.0 88:598.0 89:8723.0 90:615.0 91:326.0 92:182.0 94:554.0 95:197.0 97:34.0 98:838.0 99:1498.0 100:1658.0 101:9313.0 102:1341.0 103:3554.0 104:521.0 105:3388.0 106:83.0 107:147.0 109:173.0 110:117.0 111:586.0 112:653.0 113:1408.0 114:1292.0 115:2658.0 116:2889.0 117:3215.0 118:506.0 119:1346.0 120:225.0 121:627.0 122:110.0 123:236.0 124:132.0 125:200.0 126:1590.0 127:1081.0 128:758.0 129:14737.0 130:3734.0 131:3761.0 132:723.0 133:11294.0 134:1621.0 135:2550.0 136:278.0 137:771.0 138:179.0 139:161.0 140:216.0 141:330.0 142:683.0 143:1476.0 144:332.0 145:685.0 147:19944.0 148:2901.0 149:2864.0 150:472.0 151:962.0 152:252.0 153:227.0 154:203.0 155:168.0 156:376.0 157:725.0 158:5042.0 159:1086.0 160:5276.0 161:1305.0 162:363.0 163:1290.0 164:213.0 165:336.0 166:128.0 167:347.0 168:1243.0 169:461.0 170:239.0 171:78.0 172:216.0 173:786.0 174:778.0 175:261.0 176:94.0 177:251.0 178:33.0 179:275.0 180:84.0 181:972.0 182:273.0 183:413.0 184:487.0 185:174.0 186:102.0 187:139.0 188:81.0 189:1240.0 190:285.0 191:1540.0 192:311.0 193:1254.0 194:246.0 195:1248.0 196:178.0 197:333.0 198:875.0 199:170.0 200:756.0 201:278.0 202:193.0 203:353.0 204:796.0 205:1295.0 206:316.0 207:1911.0 208:380.0 209:271.0 210:151.0 211:6632.0 212:824.0 213:496.0 214:248.0 215:484.0 216:776.0 217:15888.0 218:3324.0 219:1038.0 220:257.0 221:276.0 223:53.0 224:29.0 225:1861.0 226:310.0 227:1510.0 228:268.0 229:247.0 230:205.0 231:364.0 232:137.0 233:75.0 234:44.0 237:29.0 239:44.0 240:119.0 241:312.0 242:145.0 243:184.0 244:169.0 245:103.0 246:150.0 247:63.0 248:40.0 249:37.0 251:35.0 253:467.0 254:121.0 255:246.0 256:654.0 257:321.0 258:213.0 259:83.0 260:62.0 261:18.0 262:76.0 267:74.0 269:321.0 270:62.0 271:65.0 272:791.0 273:270.0 274:273.0 275:44.0 276:18.0 281:46.0 283:538.0 284:177.0 285:583.0 286:164.0 287:154.0 288:174.0 289:36.0 290:65.0 291:56.0 293:22.0 297:50.0 298:432.0 299:14065.0 300:4121.0 301:2102.0 302:272.0 303:109.0 304:47.0 305:122.0 306:68.0 307:61.0 308:59.0 309:82.0 310:66.0 311:56.0 313:253.0 314:890.0 315:18477.0 316:4909.0 317:2574.0 318:481.0 319:218.0 320:46.0 327:64.0 328:309.0 329:99.0 330:139.0 331:179.0 332:84.0 333:37.0 340:15.0 341:606.0 342:231.0 343:116.0 344:41.0 355:31.0 356:108.0 357:2038.0 358:677.0 359:296.0 360:68.0 362:246.0 363:117.0 364:72.0 368:20.0 371:69.0 372:73.0 373:407.0 374:163.0 375:59.0 376:18.0 377:18.0 384:22.0 385:49.0 386:81.0 387:507.0 388:255.0 389:217.0 390:75.0 391:29.0 392:23.0 401:15.0 402:132.0 403:1140.0 404:494.0 405:220.0 406:78.0 407:29.0 409:8.0 412:12.0 415:27.0 417:23.0 419:12.0 424:11.0 425:12.0 429:24.0 430:24.0 431:95.0 432:63.0 438:17.0 441:19.0 458:141.0 459:891.0 460:355.0 461:273.0 462:59.0 463:25.0 464:13.0 465:22.0 473:11.0 482:25.0 489:19.0 492:11.0 497:11.0 499:16.0	439167	C00117	KTVPXOYAKDPRHY-SOOFDHNKSA-N	865	1234	1030	1134	810	1072	543	387	464	471	380	519
ribose	553135	217	1662	85:8071.0 86:9472.0 87:11706.0 88:7002.0 89:91105.0 90:8121.0 91:4369.0 92:716.0 93:150.0 94:1908.0 95:1008.0 96:977.0 97:1171.0 98:3992.0 99:8420.0 100:38767.0 101:35431.0 102:21246.0 103:1062555.0 104:101843.0 105:73545.0 106:4592.0 107:540.0 108:433.0 109:560.0 110:342.0 111:3649.0 112:4750.0 113:10117.0 114:23592.0 115:17668.0 116:13805.0 117:109230.0 118:11975.0 119:17425.0 120:1771.0 121:1068.0 122:264.0 123:223.0 124:490.0 125:776.0 126:5174.0 127:6186.0 128:8002.0 129:97814.0 130:22694.0 131:49810.0 132:9013.0 133:126184.0 134:16740.0 135:11510.0 136:1035.0 137:500.0 138:344.0 139:493.0 140:3254.0 141:3357.0 142:9748.0 143:22182.0 144:4227.0 145:17074.0 146:3198.0 147:375117.0 148:57262.0 149:40239.0 150:4364.0 151:3292.0 152:1340.0 153:638.0 154:1442.0 155:901.0 156:2535.0 157:6798.0 158:14162.0 159:5779.0 160:88878.0 161:22083.0 162:5650.0 163:18841.0 164:2923.0 165:1841.0 166:742.0 167:788.0 168:8599.0 169:3141.0 170:3149.0 171:1006.0 172:5705.0 173:8342.0 174:13824.0 175:13239.0 176:2858.0 177:4854.0 178:983.0 179:658.0 180:226.0 181:294.0 182:780.0 183:469.0 184:1475.0 185:1038.0 186:2184.0 187:1389.0 188:1498.0 189:153465.0 190:31254.0 191:45785.0 192:7932.0 193:3678.0 194:628.0 195:210.0 196:224.0 197:244.0 198:6099.0 199:1204.0 200:4140.0 201:7215.0 202:2512.0 203:5654.0 204:34320.0 205:40466.0 206:9207.0 207:7314.0 208:1426.0 209:633.0 210:149.0 212:74.0 213:144.0 214:1492.0 215:2974.0 216:12410.0 217:452771.0 218:98512.0 219:44043.0 220:7266.0 221:9298.0 222:2680.0 223:805.0 224:547.0 226:505.0 227:230.0 228:2641.0 229:1503.0 230:2441.0 231:8395.0 232:5639.0 233:28087.0 234:10537.0 235:3493.0 236:765.0 237:380.0 238:138.0 239:4.0 240:1827.0 241:924.0 242:4523.0 243:2187.0 244:1605.0 245:628.0 246:2106.0 247:655.0 248:3408.0 249:755.0 250:373.0 251:248.0 252:219.0 253:185.0 254:241.0 255:331.0 256:3267.0 257:3399.0 258:1663.0 259:853.0 260:650.0 261:564.0 262:10720.0 263:3160.0 264:1409.0 265:884.0 266:337.0 267:347.0 268:197.0 269:249.0 270:271.0 271:264.0 272:2570.0 273:753.0 274:5826.0 275:1595.0 276:872.0 277:34584.0 278:10808.0 279:5827.0 280:1564.0 281:536.0 282:286.0 283:236.0 284:153.0 285:130.0 286:34.0 287:39.0 288:2420.0 289:726.0 290:801.0 291:3553.0 292:1079.0 293:635.0 294:186.0 295:68.0 296:25.0 298:31.0 299:4.0 301:86.0 302:522.0 303:229.0 304:371.0 305:2483.0 306:1911.0 307:136807.0 308:40304.0 309:20680.0 310:4279.0 311:1105.0 312:81.0 313:167.0 314:138.0 315:217.0 316:1467.0 317:526.0 318:724.0 319:1128.0 320:646.0 321:177.0 322:41.0 323:45.0 324:4.0 325:3.0 327:13.0 328:21.0 329:21.0 330:1832.0 331:2180.0 332:1221.0 333:603.0 334:141.0 335:15.0 336:43.0 337:24.0 339:27.0 341:17.0 342:10.0 344:19.0 345:27.0 346:252.0 347:21.0 348:14.0 349:18.0 353:35.0 354:19.0 360:8.0 361:25.0 362:2533.0 363:773.0 364:819.0 365:175.0 366:38.0 368:5.0 370:3.0 371:16.0 372:20.0 377:11.0 378:69.0 380:30.0 385:1.0 387:4.0 388:5.0 394:9.0 399:4.0 401:21.0 404:25.0 407:2.0 409:12.0 417:25.0 419:11.0 420:205.0 421:262.0 422:114.0 423:89.0 435:2.0 436:43.0 437:30.0 438:8.0 439:26.0 446:14.0 452:522.0 453:195.0 454:33.0 455:22.0 460:12.0 465:1.0 466:36.0 467:703.0 468:366.0 469:175.0 470:52.0 471:3.0 472:23.0 481:14.0 483:34.0 489:11.0 500:1.0	5779	C00121	HMFHBZSHGGEWLO-SOOFDHNKSA-N	3353	26044	18022	23617	21017	21139	1149	1345	983	718	2373	3409
ribitol	575497	217	7362	85:248.0 86:43.0 87:65.0 88:62.0 89:897.0 90:98.0 92:20.0 95:22.0 99:113.0 100:224.0 101:774.0 102:28.0 103:6316.0 104:624.0 105:415.0 107:35.0 109:433.0 110:374.0 111:71.0 112:1.0 113:273.0 114:80.0 115:19.0 116:274.0 117:7478.0 118:701.0 119:297.0 126:2.0 128:44.0 129:3713.0 130:874.0 131:1633.0 132:149.0 133:1838.0 134:180.0 135:129.0 136:1.0 140:1.0 142:152.0 143:478.0 145:98.0 146:11.0 147:7935.0 148:1218.0 149:625.0 154:14.0 155:280.0 156:23.0 157:910.0 158:67.0 159:46.0 160:682.0 161:214.0 163:96.0 168:28.0 170:214.0 171:249.0 172:78.0 175:33.0 177:60.0 184:254.0 186:170.0 187:30.0 188:1.0 189:1390.0 190:239.0 191:807.0 192:173.0 199:50.0 201:192.0 203:352.0 204:1100.0 205:2227.0 206:389.0 207:148.0 211:6.0 216:1.0 217:5564.0 218:1297.0 219:501.0 220:120.0 221:136.0 223:16.0 224:117.0 228:1.0 229:104.0 230:12.0 231:45.0 233:16.0 234:26.0 239:7.0 243:251.0 244:59.0 245:4.0 246:1.0 251:165.0 277:387.0 278:34.0 279:2.0 297:7.0 299:30.0 302:17.0 305:61.0 307:471.0 308:88.0 309:19.0 317:81.0 319:760.0 320:194.0 321:144.0 322:1.0 332:138.0 349:39.0	827	C00474	HEBKCHPVOIAQTA-ZXFHETKHSA-N	2310	2818	2497	1902	2888	2817	2506	2290	2869	1867	1997	2414
raffinose	1120886	361	3190	85:33.0 86:57.0 89:118.0 97:9.0 99:119.0 101:141.0 103:2918.0 104:200.0 109:167.0 113:29.0 115:39.0 116:161.0 117:590.0 119:118.0 127:20.0 129:3784.0 130:442.0 131:389.0 132:40.0 133:755.0 139:34.0 141:95.0 142:74.0 143:448.0 144:16.0 145:42.0 147:2732.0 148:202.0 149:232.0 150:2.0 153:60.0 155:407.0 156:35.0 157:463.0 158:48.0 159:18.0 161:17.0 162:10.0 163:129.0 169:2550.0 170:335.0 171:169.0 173:16.0 175:16.0 176:9.0 177:47.0 183:139.0 187:22.0 189:460.0 190:124.0 191:1240.0 192:156.0 193:279.0 199:126.0 201:69.0 203:142.0 204:2972.0 205:718.0 206:169.0 207:660.0 208:195.0 209:20.0 215:119.0 216:26.0 217:3764.0 218:881.0 219:323.0 220:12.0 221:196.0 222:14.0 229:132.0 230:216.0 231:139.0 232:98.0 243:746.0 244:120.0 245:188.0 246:21.0 251:50.0 252:38.0 257:109.0 259:33.0 267:57.0 269:3.0 271:759.0 272:96.0 273:117.0 275:14.0 281:115.0 283:60.0 289:15.0 291:66.0 293:16.0 294:7.0 305:51.0 313:9.0 317:6.0 319:155.0 320:74.0 322:1.0 325:10.0 327:112.0 331:56.0 333:31.0 341:47.0 345:9.0 355:13.0 361:3329.0 362:1057.0 363:522.0 364:42.0 433:5.0 437:412.0 438:132.0 439:69.0 451:206.0 452:56.0 453:36.0 489:9.0	439242	C00492	MUPFEKGTMRGPLJ-ZQSKZDJDSA-N	192	277	209	134	191	328	32	34	32	43	38	65
pyrrole-2-carboxylic acid	394886	240	483	85:197.0 86:123.0 87:373.0 88:254.0 92:277.0 93:53.0 94:332.0 96:322.0 98:159.0 99:30.0 101:198.0 102:209.0 105:114.0 106:250.0 107:47.0 108:1034.0 109:208.0 110:50.0 111:112.0 113:272.0 114:245.0 117:297.0 118:440.0 119:305.0 120:140.0 121:17.0 122:88.0 123:107.0 124:325.0 125:87.0 126:128.0 128:224.0 131:462.0 132:437.0 134:339.0 135:95.0 136:231.0 137:168.0 142:216.0 143:18.0 144:112.0 145:145.0 146:176.0 147:4708.0 148:1104.0 149:844.0 150:282.0 151:73.0 152:583.0 153:101.0 154:123.0 155:66.0 156:114.0 157:56.0 160:297.0 161:113.0 162:97.0 163:436.0 164:159.0 165:141.0 166:2098.0 167:656.0 168:212.0 170:56.0 173:136.0 175:166.0 176:165.0 179:16.0 180:158.0 181:46.0 183:114.0 184:101.0 185:40.0 189:386.0 192:91.0 193:66.0 194:34.0 195:24.0 196:361.0 197:109.0 198:319.0 199:99.0 200:57.0 201:27.0 203:145.0 206:871.0 208:90.0 209:52.0 210:64.0 214:32.0 219:377.0 220:178.0 221:116.0 223:42.0 226:29.0 233:54.0 235:28.0 237:20.0 238:63.0 239:46.0 240:3249.0 241:688.0 242:304.0 243:72.0 244:73.0 247:27.0 251:32.0 253:7.0 254:178.0 255:363.0 256:119.0 262:27.0 278:58.0 280:114.0 300:33.0 306:47.0 308:77.0 309:14.0 316:28.0 324:30.0 334:22.0 341:8.0 345:21.0 353:21.0 379:18.0 384:25.0 387:21.0 388:16.0 391:29.0 393:35.0 399:20.0 403:30.0 411:36.0 413:22.0 423:32.0 428:26.0 429:25.0 437:37.0 438:9.0 439:30.0 442:32.0 446:43.0 449:25.0 453:30.0 462:6.0 466:36.0 468:40.0 473:14.0 474:24.0 476:26.0 481:44.0 484:34.0 485:15.0 487:14.0 488:41.0 489:30.0 491:43.0 492:8.0 493:28.0	12473	C05942	WRHZVMBBRYBTKZ-UHFFFAOYSA-N	1186	1146	2109	510	1737	3512	861	1129	892	543	563	846
pyrophosphate	327517	110	88181	85:59.0 86:424.0 88:3996.0 89:1099.0 90:521.0 91:2992.0 92:542.0 93:556.0 94:176.0 95:7.0 98:486.0 99:22.0 100:644.0 101:127.0 102:321.0 103:699.0 104:316.0 105:878.0 106:720.0 107:2656.0 108:521.0 109:1698.0 110:90323.0 111:3584.0 113:74.0 114:44.0 115:1098.0 116:32.0 117:291.0 118:249.0 119:1334.0 120:399.0 121:1855.0 122:318.0 123:1116.0 124:21.0 125:322.0 131:709.0 132:202.0 133:5324.0 134:2658.0 135:4880.0 136:799.0 137:6154.0 138:647.0 139:743.0 140:282.0 141:256.0 142:44.0 143:64.0 147:2214.0 148:31.0 149:472.0 150:244.0 151:1513.0 152:174.0 153:243.0 154:62.0 155:329.0 157:30.0 159:1066.0 160:155.0 161:169.0 162:4.0 163:771.0 164:234.0 165:333.0 166:81.0 167:269.0 168:44.0 169:254.0 170:38.0 172:207.0 174:69.0 175:10.0 177:129.0 178:92.0 179:199.0 180:5.0 181:909.0 182:162.0 183:227.0 184:488.0 185:162.0 186:52.0 187:46.0 188:12.0 189:7.0 190:6.0 193:35.0 194:661.0 195:1742.0 196:252.0 197:324.0 198:48.0 199:289.0 200:6.0 201:26.0 209:486.0 210:432.0 211:5501.0 212:852.0 213:510.0 214:47.0 215:118.0 216:562.0 217:55.0 218:16.0 220:23.0 223:9.0 224:36.0 225:2749.0 226:562.0 227:3063.0 228:664.0 229:897.0 230:167.0 231:96.0 236:19.0 238:471.0 239:108.0 240:249.0 241:6516.0 242:1162.0 243:900.0 244:222.0 245:33.0 246:18.0 248:20.0 250:7.0 254:745.0 255:195.0 256:884.0 257:163.0 258:87.0 260:3.0 261:4.0 263:3.0 266:33.0 276:17.0 282:591.0 283:33.0 288:5.0 299:3.0 305:8.0 315:2.0 331:60.0 332:16.0 335:193.0 336:7556.0 337:1641.0 338:803.0 339:121.0 347:6.0 351:317.0 352:85.0 353:19.0 374:3.0 398:4.0 401:6.0 403:11.0 410:12.0 414:12.0 438:8.0 452:5.0 457:2.0 460:2.0 470:8.0 478:3.0 481:1.0 488:4.0	1023	C00013	XPPKVPWEQAFLFU-UHFFFAOYSA-N	6663	10268	6924	3979	5839	3548	7773	12745	7771	9176	9338	9445
pseudo uridine	813899	217	1688	86:237.0 88:11.0 89:59.0 98:89.0 99:253.0 100:1259.0 101:467.0 102:246.0 103:1528.0 104:31.0 105:44.0 106:207.0 107:166.0 109:7.0 110:112.0 111:375.0 113:146.0 114:80.0 115:64.0 116:328.0 117:474.0 118:55.0 122:3.0 124:1.0 125:164.0 127:342.0 128:214.0 129:1201.0 130:286.0 131:481.0 132:107.0 133:1244.0 134:252.0 136:17.0 137:5.0 140:118.0 141:89.0 142:644.0 143:887.0 144:172.0 145:62.0 147:4539.0 148:445.0 149:337.0 150:116.0 151:2.0 154:38.0 155:24.0 157:175.0 158:206.0 159:110.0 160:40.0 161:40.0 164:26.0 166:61.0 168:25.0 169:17.0 171:22.0 172:115.0 173:30.0 174:800.0 175:136.0 176:8.0 177:65.0 178:6.0 180:1.0 181:7.0 182:1.0 183:6.0 185:91.0 189:243.0 190:16.0 191:131.0 192:29.0 193:107.0 194:34.0 195:53.0 196:10.0 197:1.0 198:16.0 201:467.0 202:66.0 203:3.0 204:120.0 213:11.0 214:36.0 215:679.0 216:135.0 217:14462.0 218:2884.0 219:1244.0 220:165.0 221:79.0 222:23.0 223:5.0 228:1.0 230:434.0 231:113.0 232:18.0 233:3.0 239:74.0 240:30.0 241:38.0 243:3.0 251:47.0 253:18.0 254:44.0 255:82.0 256:3.0 257:7.0 262:17.0 265:47.0 267:239.0 268:17.0 269:572.0 270:83.0 271:29.0 272:1.0 280:32.0 281:81.0 282:61.0 283:191.0 284:39.0 285:39.0 286:16.0 291:38.0 295:4.0 297:21.0 311:58.0 323:17.0 328:25.0 341:13.0 355:312.0 356:157.0 357:1485.0 358:449.0 359:217.0 360:14.0 369:51.0 370:56.0 371:256.0 372:97.0 383:208.0 384:50.0 385:1.0 386:80.0 395:23.0 409:27.0 411:194.0 412:15.0 424:660.0 425:232.0 426:124.0 427:8.0 440:9.0 443:16.0 446:23.0 453:1.0 473:10.0 495:30.0 496:59.0 498:10.0 499:21.0 500:38.0	15047	C02067	PTJWIQPHWPFNBW-GBNDHIKLSA-N	1546	1683	1893	1181	1297	1591	908	743	249	1419	1442	1537
proline	364523	142	171970	85:1055.0 86:1908.0 87:916.0 88:634.0 95:165.0 96:356.0 97:345.0 99:1005.0 100:3118.0 101:1393.0 103:251.0 106:185.0 107:211.0 108:134.0 113:1037.0 114:294.0 115:1417.0 118:96.0 121:64.0 126:275.0 128:58.0 131:365.0 133:1875.0 140:1177.0 142:96461.0 143:13706.0 144:4081.0 145:234.0 147:1734.0 148:505.0 155:204.0 170:1119.0 174:120.0 175:34.0 176:111.0 181:141.0 184:74.0 196:36.0 204:70.0 215:33.0 216:2269.0 217:809.0 218:458.0 230:99.0 244:377.0 256:31.0 275:25.0 302:25.0 317:34.0 347:29.0 390:25.0	145742	C00148	ONIBWKKTOPOVIA-BYPYZUCNSA-N	75140	81185	45814	25708	54212	41233	857427	884972	1017873	152437	194405	205506
pipecolinic acid	404121	156	2448	85:187.0 88:116.0 99:41.0 100:66.0 101:16.0 103:96.0 109:24.0 110:3.0 113:34.0 114:48.0 116:62.0 117:22.0 126:6.0 127:56.0 128:38.0 130:33.0 134:136.0 147:48.0 151:152.0 152:36.0 156:4170.0 157:475.0 158:163.0 168:30.0 171:57.0 181:23.0 184:125.0 186:10.0 193:50.0 216:8.0 227:24.0 230:88.0 231:22.0 299:135.0 300:78.0 304:20.0 318:8.0 363:26.0 391:1.0 400:3.0 407:6.0 410:5.0 435:5.0 467:3.0 487:21.0 499:1.0 500:1.0	6931662		HXEACLLIILLPRG-RXMQYKEDSA-N	2210	2467	2680	1530	1689	2792	9310	12575	13703	3332	4119	4941
phytosphingosine	910976	204	171211	87:397.0 88:730.0 89:874.0 91:987.0 93:161.0 95:1050.0 97:1193.0 99:275.0 100:3999.0 101:1245.0 102:1696.0 103:3879.0 105:282.0 111:438.0 112:150.0 113:235.0 114:896.0 115:1398.0 116:3696.0 117:1599.0 118:356.0 119:207.0 125:134.0 128:638.0 129:3267.0 130:924.0 131:861.0 132:1790.0 133:1790.0 134:209.0 141:40.0 143:599.0 145:207.0 147:6661.0 148:959.0 149:421.0 154:115.0 159:114.0 165:157.0 171:57.0 174:173.0 175:153.0 177:589.0 183:51.0 188:1986.0 189:667.0 190:272.0 192:214.0 202:152.0 203:1157.0 204:44348.0 205:7918.0 206:3298.0 207:933.0 208:243.0 214:67.0 220:108.0 242:121.0 243:57.0 251:102.0 276:32.0 278:412.0 279:127.0 281:183.0 292:33.0 296:43.0 298:17.0 299:955.0 300:169.0 302:44.0 303:51.0 310:49.0 311:51.0 314:32.0 322:48.0 331:40.0 332:63.0 337:73.0 367:39.0 387:51.0 411:48.0 412:669.0 413:281.0 414:137.0 425:53.0 448:52.0 450:50.0 457:15.0 465:31.0 469:54.0 472:101.0 492:62.0	122121	C12144	AERBNCYCJBRYDG-KSZLIROESA-N	1442	1979	1801	26992	18468	28099	108	187	472	10807	6766	13733
phthalic acid	567345	147	46142	85:1488.0 86:188.0 87:617.0 88:207.0 89:2382.0 90:1115.0 91:3962.0 92:168.0 93:1678.0 94:146.0 95:203.0 96:81.0 97:59.0 99:223.0 100:235.0 101:559.0 102:405.0 103:2021.0 104:2900.0 105:3735.0 106:343.0 107:433.0 109:43.0 110:114.0 112:86.0 113:102.0 114:58.0 115:1691.0 116:305.0 117:184.0 118:551.0 119:5043.0 120:785.0 121:597.0 122:83.0 123:50.0 124:7.0 126:880.0 127:441.0 128:199.0 129:554.0 130:40.0 131:1474.0 132:404.0 133:2872.0 134:506.0 135:4620.0 136:580.0 137:275.0 138:23.0 139:54.0 140:2164.0 141:915.0 142:82.0 143:41.0 145:155.0 146:21.0 147:55748.0 148:8946.0 149:5035.0 150:544.0 151:414.0 152:546.0 153:588.0 154:254.0 155:1004.0 159:33.0 160:11.0 161:312.0 162:179.0 163:3118.0 164:459.0 165:517.0 166:75.0 167:200.0 168:13.0 169:310.0 175:53.0 176:88.0 177:92.0 178:221.0 179:228.0 180:38.0 181:172.0 182:119.0 192:228.0 193:889.0 194:183.0 195:88.0 196:37.0 197:1256.0 198:374.0 200:7.0 201:5.0 202:4.0 205:90.0 209:73.0 211:24.0 212:794.0 215:15.0 219:647.0 220:1573.0 221:2016.0 222:365.0 223:173.0 229:3.0 233:44.0 234:22.0 235:24.0 237:11.0 238:11.0 243:14.0 247:12.0 249:17.0 250:9.0 251:43.0 252:19.0 253:15.0 254:16.0 255:9.0 263:2.0 264:16.0 265:348.0 266:90.0 267:77.0 268:4.0 271:21.0 278:10.0 279:40.0 287:6.0 293:43.0 294:213.0 295:3899.0 296:951.0 297:378.0 298:80.0 299:1.0 302:21.0 304:4.0 305:15.0 309:18.0 310:336.0 311:119.0 312:21.0 313:12.0 318:1.0 319:3.0 322:2.0 326:21.0 327:10.0 336:2.0 345:4.0 346:2.0 353:5.0 354:3.0 356:1.0 358:5.0 359:1.0 361:5.0 370:3.0 373:8.0 377:4.0 383:8.0 392:1.0 411:6.0 425:5.0 429:8.0 432:3.0 433:1.0 470:9.0 475:16.0 484:5.0 487:11.0	1017	C01606	XNGIFLGASWRNHJ-UHFFFAOYSA-N	4842	7213	10015	11067	7077	10117	1452	2091	1753	3337	3168	3872
phosphogluconic acid	847013	299	103827	85:61.0 88:86.0 89:226.0 91:16.0 92:32.0 97:29.0 98:38.0 99:84.0 101:1723.0 102:712.0 103:861.0 104:36.0 105:137.0 111:65.0 113:119.0 114:23.0 115:257.0 116:953.0 117:669.0 119:99.0 120:13.0 121:84.0 123:70.0 125:26.0 129:2231.0 130:390.0 131:1021.0 132:137.0 133:2149.0 134:305.0 135:431.0 136:60.0 139:35.0 141:68.0 142:12.0 143:766.0 144:105.0 145:162.0 146:82.0 147:7630.0 148:1224.0 149:886.0 150:31.0 151:227.0 153:76.0 155:78.0 157:561.0 158:121.0 159:116.0 163:123.0 169:233.0 171:84.0 172:14.0 175:83.0 181:182.0 182:31.0 183:109.0 185:23.0 187:41.0 189:376.0 190:89.0 191:523.0 192:98.0 193:164.0 195:207.0 197:77.0 198:46.0 199:30.0 201:31.0 203:121.0 204:420.0 206:63.0 207:378.0 208:93.0 209:91.0 211:872.0 212:76.0 213:39.0 215:51.0 217:1199.0 218:180.0 219:272.0 220:187.0 221:161.0 222:61.0 224:16.0 225:273.0 227:179.0 228:12.0 229:58.0 230:59.0 243:65.0 247:82.0 259:92.0 269:85.0 270:12.0 271:13.0 272:14.0 273:36.0 277:38.0 283:121.0 284:21.0 286:32.0 292:65.0 298:17.0 299:3561.0 300:635.0 301:298.0 302:98.0 304:34.0 305:61.0 306:18.0 312:26.0 315:1242.0 316:352.0 317:86.0 331:32.0 333:488.0 334:173.0 335:22.0 341:35.0 357:819.0 358:274.0 359:100.0 360:35.0 369:17.0 373:13.0 374:29.0 380:13.0 386:178.0 387:1766.0 388:664.0 389:398.0 390:128.0 391:11.0 392:44.0 395:34.0 396:35.0 397:23.0 398:38.0 405:49.0 414:27.0 416:10.0 422:9.0 425:21.0 428:14.0 429:52.0 431:20.0 436:24.0 438:30.0 440:22.0 444:23.0 449:7.0 454:19.0 459:16.0 469:26.0 471:86.0 472:23.0 475:27.0	91493	C00345	BIRSGZKFKXLSJQ-SQOUGZDYSA-N	5891	10161	7226	12230	12152	16964	1246	1414	784	3907	3058	4545
phosphoethanolamine	604335	299	41988	85:4482.0 86:63617.0 87:12014.0 88:3644.0 89:3383.0 90:821.0 91:1349.0 92:430.0 93:340.0 94:5.0 95:45.0 96:789.0 97:261.0 98:2892.0 99:2491.0 100:203982.0 101:23440.0 102:10502.0 103:8600.0 104:1871.0 105:4659.0 106:990.0 107:3114.0 108:204.0 109:543.0 111:145.0 112:388.0 113:3848.0 114:98861.0 115:59768.0 116:15091.0 117:9619.0 118:1800.0 119:8190.0 120:1538.0 121:5493.0 122:606.0 123:1961.0 124:515.0 125:85.0 128:62.0 129:2129.0 130:30382.0 131:14533.0 132:4840.0 133:53920.0 134:6221.0 135:20939.0 136:2565.0 137:8091.0 138:859.0 139:660.0 140:175.0 141:39.0 142:480.0 143:429.0 144:1058.0 145:853.0 146:2326.0 147:19561.0 148:2696.0 149:2350.0 150:593.0 151:6437.0 152:763.0 153:1171.0 154:260.0 155:22.0 156:709.0 157:254.0 158:1418.0 159:387.0 160:419.0 161:351.0 162:167.0 163:1734.0 164:318.0 165:2830.0 166:497.0 167:2413.0 168:318.0 169:281.0 170:660.0 171:361.0 172:122311.0 173:23433.0 174:125344.0 175:23127.0 176:10057.0 177:3022.0 178:1046.0 179:3142.0 180:684.0 181:8784.0 182:1323.0 183:2992.0 184:64.0 185:156.0 186:1906.0 187:11777.0 188:79520.0 189:20208.0 190:8044.0 191:10923.0 192:2705.0 193:16591.0 194:3172.0 195:9027.0 196:1564.0 197:2092.0 198:253.0 199:283.0 200:85.0 201:117.0 202:55.0 203:294.0 204:221.0 205:2997.0 206:768.0 207:14594.0 208:3232.0 209:3098.0 210:2025.0 211:28375.0 212:3741.0 213:2527.0 214:276.0 215:107.0 216:181.0 217:100.0 219:28.0 221:1363.0 222:185.0 224:87.0 225:10937.0 226:2086.0 227:2518.0 228:393.0 229:88.0 230:53.0 231:38.0 232:392.0 233:79.0 234:40.0 235:71.0 236:964.0 237:366.0 238:344.0 239:228.0 240:775.0 241:761.0 242:179.0 243:172.0 244:8.0 246:5.0 247:38.0 249:281.0 250:97.0 251:28.0 252:391.0 253:729.0 254:353.0 255:865.0 256:158.0 257:127.0 265:118.0 266:127.0 267:794.0 268:625.0 269:1892.0 270:458.0 271:262.0 272:45.0 273:4.0 276:35.0 278:27.0 280:14.0 281:87.0 282:212.0 283:7536.0 284:2227.0 285:2163.0 286:428.0 287:268.0 288:37.0 290:3.0 291:51.0 294:170.0 295:109.0 296:24.0 297:188.0 298:5767.0 299:122279.0 300:32289.0 301:17320.0 302:3081.0 303:1002.0 304:54.0 305:98.0 306:74.0 307:99.0 308:150.0 309:224.0 310:2417.0 311:689.0 312:412.0 313:1724.0 314:9778.0 315:25666.0 316:7519.0 317:3548.0 318:701.0 319:256.0 320:102.0 321:109.0 322:35.0 323:37.0 324:53.0 325:132.0 326:4887.0 327:1738.0 328:21639.0 329:5681.0 330:3172.0 331:674.0 332:106.0 334:22.0 335:2.0 337:21.0 340:99.0 341:1329.0 342:343.0 343:144.0 350:31.0 352:25.0 353:7.0 354:3.0 355:71.0 356:134.0 357:68.0 358:22.0 359:14.0 366:3.0 367:28.0 371:101.0 372:68.0 373:176.0 374:88.0 383:63.0 384:103.0 386:291.0 387:1347.0 388:541.0 389:283.0 390:28.0 398:115.0 399:44.0 400:25.0 401:38.0 402:6.0 413:316.0 414:7758.0 415:3240.0 416:1706.0 417:509.0 418:131.0 420:7.0 429:155.0 431:19.0 435:6.0 454:6.0 470:12.0 471:17.0 492:1.0	1015	C00346	SUHOOTKUPISOBE-UHFFFAOYSA-N	1076	2068	1498	2013	1890	1777	325	377	280	813	596	870
phosphate	346324	314	131517	85:62377.0 86:17364.0 87:90707.0 88:45892.0 89:316918.0 90:16864.0 91:12259.0 92:1668.0 93:784.0 94:2240.0 95:6176.0 96:38.0 97:4758.0 99:26646.0 100:5496.0 101:314993.0 102:24790.0 103:858808.0 105:42393.0 106:1345.0 107:4327.0 108:786.0 111:4113.0 113:35252.0 114:3204.0 115:131011.0 116:37239.0 117:1311008.0 119:106949.0 121:9968.0 123:1144.0 127:1499.0 128:7726.0 129:85560.0 131:168123.0 132:6143.0 133:643738.0 134:32009.0 135:22144.0 141:597.0 143:5983.0 144:625.0 145:8405.0 146:2496.0 147:2410160.0 148:142360.0 149:145954.0 151:4276.0 156:589.0 159:12931.0 162:2598.0 163:23595.0 171:853.0 172:339.0 189:24740.0 193:37593.0 194:9809.0 195:13722.0 196:2080.0 198:372.0 199:269.0 200:258.0 201:2151.0 202:1497.0 203:164209.0 204:141944.0 205:688971.0 209:8590.0 210:2028.0 215:525.0 217:31768.0 221:10132.0 223:1162.0 225:49555.0 226:6881.0 227:18659.0 228:3077.0 229:1402.0 230:20.0 231:53.0 232:889.0 234:344.0 236:261.0 238:362.0 239:1833.0 240:416.0 241:555.0 242:359.0 243:251.0 250:310.0 251:184.0 252:92.0 253:5974.0 254:3397.0 255:5618.0 256:2293.0 257:1655.0 258:712.0 260:363.0 261:146.0 262:190.0 267:6187.0 268:4157.0 269:13118.0 270:6049.0 271:2571.0 272:611.0 273:616.0 274:879.0 275:626.0 276:677.0 277:297.0 278:58.0 279:931.0 280:657.0 281:554.0 282:1389.0 283:73047.0 284:29935.0 285:15293.0 286:4241.0 287:652.0 288:592.0 289:771.0 290:1006.0 296:209.0 297:517.0 298:10799.0 299:1716608.0 300:444492.0 301:238126.0 302:42594.0 303:10902.0 304:834.0 305:1030.0 306:2908.0 307:1447.0 308:1531.0 309:1379.0 310:2518.0 311:1226.0 312:765.0 313:6760.0 314:258771.0 315:68519.0 316:35260.0 317:6408.0 318:1621.0 319:224.0 341:141.0 357:169.0 358:101.0 359:953.0 360:290.0 361:167.0 363:216.0 372:293.0 373:3305.0 374:1092.0 375:593.0 376:373.0 377:93.0 382:212.0 386:221.0 387:810.0 388:322.0 389:232.0 390:275.0 391:205.0 392:190.0 393:248.0 394:358.0 395:124.0 397:329.0 399:340.0 402:283.0 403:409.0 405:282.0 406:178.0 407:369.0 408:148.0 409:116.0 410:166.0 413:248.0 415:192.0 416:198.0 418:153.0 419:321.0 420:111.0 421:46.0 422:177.0 423:190.0 424:153.0 425:163.0 426:284.0 427:277.0 430:222.0 431:239.0 432:139.0 433:216.0 434:352.0 435:395.0 436:131.0 437:111.0 438:96.0 439:182.0 440:269.0 441:70.0 442:203.0 444:212.0 445:259.0 446:55.0 447:536.0 448:273.0 449:102.0 450:137.0 451:139.0 452:151.0 453:264.0 454:363.0 455:224.0 456:236.0 457:322.0 458:309.0 460:403.0 461:294.0 462:391.0 463:276.0 464:51.0 465:207.0 466:220.0 467:212.0 468:139.0 469:160.0 470:167.0 471:164.0 472:249.0 473:142.0 474:234.0 475:106.0 476:265.0 477:257.0 478:127.0 479:239.0 480:83.0 481:121.0 482:50.0 483:206.0 484:179.0 485:227.0 486:296.0 487:164.0 489:189.0 493:221.0 494:219.0 495:266.0 496:171.0 497:191.0 498:86.0 499:160.0 500:178.0	1004	C00009	NBIIXXVUZAFLBC-UHFFFAOYSA-N	269782	359918	232608	327337	345676	272345	19994	1308	9799	34763	11170	37873
phenylethylamine	513300	174	16890	86:5896.0 87:600.0 88:548.0 90:188.0 91:2636.0 92:206.0 93:1.0 97:1.0 98:48.0 99:129.0 100:2765.0 101:192.0 102:109.0 103:2633.0 104:279.0 107:378.0 108:74.0 110:55.0 113:65.0 114:106.0 116:481.0 121:196.0 122:31.0 124:2.0 127:165.0 128:135.0 129:158.0 130:745.0 134:29.0 135:9.0 139:10.0 143:120.0 144:297.0 146:47.0 155:163.0 158:53.0 160:164.0 161:9.0 162:213.0 172:80.0 174:6708.0 175:987.0 176:1114.0 177:52.0 179:71.0 184:188.0 185:4.0 186:303.0 188:70.0 189:45.0 204:34.0 205:3.0 215:19.0 216:3.0 219:438.0 220:31.0 243:18.0 250:327.0 251:134.0 271:73.0 272:56.0 288:1.0 289:22.0 299:23.0 300:6.0 404:2.0 467:17.0	1001	C05332	BHHGXPLMPWCGHP-UHFFFAOYSA-N	387	524	337	437	391	453	231	131	239	163	102	159
phenylalanine	537804	218	33	85:116.0 86:960.0 87:386.0 88:130.0 89:524.0 90:333.0 91:7394.0 92:957.0 93:245.0 95:80.0 97:48.0 98:130.0 99:52.0 100:9746.0 101:1177.0 102:805.0 103:1034.0 104:243.0 105:388.0 107:71.0 113:39.0 114:39.0 115:219.0 116:165.0 117:780.0 118:464.0 119:424.0 120:416.0 121:430.0 122:59.0 123:39.0 129:97.0 130:1679.0 131:1133.0 132:1341.0 133:1146.0 134:336.0 135:293.0 136:49.0 138:34.0 139:49.0 140:25.0 141:29.0 142:42.0 144:83.0 145:192.0 146:426.0 147:6295.0 148:898.0 149:575.0 150:95.0 151:46.0 152:15.0 153:27.0 154:22.0 156:27.0 158:130.0 159:184.0 160:581.0 161:110.0 162:249.0 163:322.0 164:97.0 165:70.0 166:20.0 170:26.0 172:26.0 173:36.0 174:206.0 175:105.0 176:336.0 177:374.0 178:83.0 179:42.0 180:31.0 182:17.0 183:47.0 185:37.0 187:18.0 188:20.0 189:27.0 190:164.0 191:107.0 192:10455.0 193:1749.0 194:397.0 195:62.0 196:35.0 198:13.0 202:81.0 203:240.0 204:317.0 205:90.0 206:61.0 210:28.0 211:37.0 215:22.0 216:32.0 218:13238.0 219:2354.0 220:1006.0 221:86.0 235:21.0 239:14.0 266:599.0 267:219.0 268:127.0 270:27.0 277:22.0 278:36.0 279:36.0 282:33.0 284:20.0 286:21.0 294:142.0 295:52.0 297:44.0 299:31.0 300:16.0 301:35.0 308:20.0 310:28.0 311:13.0 313:29.0 314:18.0 315:27.0 317:24.0 320:28.0 324:23.0 326:26.0 329:14.0 331:30.0 334:43.0 336:14.0 337:20.0 339:24.0 341:15.0 343:21.0 346:21.0 351:14.0 352:22.0 362:20.0 363:27.0 364:29.0 366:13.0 367:28.0 369:16.0 374:14.0 375:32.0 378:28.0 380:21.0 382:28.0 385:20.0 386:35.0 389:14.0 390:25.0 392:18.0 393:22.0 394:14.0 402:32.0 403:23.0 404:21.0 406:22.0 407:27.0 411:38.0 413:23.0 414:18.0 416:15.0 418:23.0 419:43.0 420:23.0 421:23.0 422:19.0 423:21.0 424:35.0 425:43.0 426:20.0 427:43.0 429:31.0 434:15.0 436:37.0 437:24.0 438:20.0 440:36.0 443:18.0 447:36.0 450:19.0 451:21.0 452:13.0 469:19.0 479:21.0 481:25.0 499:12.0	6140	C00079	COLNVLDHVKWLRT-QMMMGPOBSA-N	71873	62459	54493	45518	62509	40710	84942	84820	88164	94318	97278	119606
pentadecanoic acid	674647	117	1680	85:1079.0 86:936.0 87:668.0 88:311.0 89:1235.0 90:252.0 91:363.0 92:121.0 93:924.0 94:23.0 95:2663.0 96:207.0 97:1950.0 98:1682.0 99:1097.0 100:375.0 101:739.0 102:111.0 103:398.0 105:1755.0 106:21.0 107:560.0 109:714.0 110:435.0 111:832.0 112:533.0 113:210.0 114:84.0 115:386.0 116:3014.0 117:51588.0 118:5064.0 119:2265.0 120:57.0 121:350.0 122:9.0 123:205.0 124:23.0 125:265.0 126:192.0 127:184.0 128:189.0 129:22324.0 130:2896.0 131:8800.0 132:18309.0 133:3112.0 134:1429.0 135:121.0 136:2.0 137:75.0 139:96.0 140:121.0 141:128.0 142:1.0 143:1766.0 144:192.0 145:9487.0 146:1252.0 148:1.0 151:65.0 152:13.0 153:73.0 154:130.0 155:53.0 156:74.0 157:376.0 158:128.0 159:1112.0 160:219.0 161:10.0 165:16.0 167:6.0 168:140.0 169:52.0 170:27.0 171:831.0 172:176.0 173:320.0 174:1137.0 175:378.0 176:27.0 179:60.0 180:8.0 181:130.0 184:180.0 185:1045.0 186:101.0 187:580.0 188:187.0 189:29.0 190:30.0 195:37.0 199:271.0 200:101.0 201:1774.0 202:282.0 203:68.0 204:87.0 205:64.0 213:258.0 214:43.0 215:387.0 216:47.0 218:19.0 219:9.0 227:132.0 228:23.0 229:242.0 230:12.0 241:100.0 242:31.0 243:162.0 244:32.0 249:22.0 255:420.0 256:25.0 257:246.0 258:22.0 269:31.0 270:32.0 271:439.0 272:72.0 274:13.0 276:22.0 285:72.0 287:12.0 298:16.0 299:6916.0 300:1721.0 301:505.0 302:25.0 303:38.0 314:347.0 315:160.0 317:30.0 320:2.0 322:4.0 358:11.0 361:16.0 365:13.0 372:8.0 376:6.0 382:2.0 394:31.0 396:1.0 409:11.0 417:37.0 439:10.0 441:12.0 449:3.0 463:12.0 476:12.0 499:21.0	13849	C16537	WQEPLUUGTLDZJY-UHFFFAOYSA-N	18788	17211	18737	47570	45685	31797	3496	3676	3381	9913	7290	11238
pelargonic acid	399229	117	50	85:95.0 86:236.0 88:109.0 89:242.0 90:68.0 94:18.0 95:61.0 96:43.0 98:137.0 99:208.0 101:214.0 102:71.0 105:367.0 116:364.0 117:7457.0 118:623.0 119:191.0 123:20.0 128:63.0 129:2753.0 130:235.0 131:2172.0 132:1576.0 133:343.0 143:171.0 144:20.0 145:577.0 146:129.0 149:75.0 150:22.0 157:39.0 159:78.0 171:92.0 172:28.0 187:106.0 201:79.0 215:2429.0 216:383.0 217:112.0 221:143.0 222:38.0 252:13.0 258:16.0 260:17.0 275:19.0 281:32.0 282:20.0 284:18.0 286:12.0 287:12.0 289:13.0 300:15.0 302:44.0 315:13.0 330:22.0 343:21.0 360:18.0 373:18.0 410:21.0 443:26.0	8158	C01601	FBUKVWPVBMHYJY-UHFFFAOYSA-N	68753	86615	132700	134593	50416	195289	12337	15941	24654	22594	32296	18927
palmitoleic acid	706508	311	96	85:405.0 86:127.0 87:100.0 88:106.0 89:342.0 90:32.0 91:410.0 92:134.0 93:696.0 94:296.0 95:1599.0 96:1826.0 97:1110.0 98:1428.0 99:386.0 100:76.0 101:299.0 102:133.0 105:458.0 107:371.0 108:267.0 109:604.0 110:792.0 111:403.0 112:293.0 113:104.0 114:41.0 115:49.0 116:721.0 117:8045.0 118:759.0 119:439.0 120:82.0 121:328.0 123:517.0 124:259.0 125:141.0 129:6070.0 130:660.0 131:1353.0 132:963.0 133:393.0 134:168.0 135:145.0 137:281.0 138:221.0 139:86.0 141:118.0 143:319.0 144:44.0 145:1616.0 146:223.0 149:109.0 150:25.0 151:111.0 152:430.0 153:80.0 155:189.0 157:147.0 158:37.0 159:195.0 161:94.0 165:90.0 166:53.0 169:87.0 171:212.0 172:132.0 173:66.0 180:29.0 183:38.0 184:57.0 185:378.0 187:84.0 188:29.0 192:32.0 193:58.0 194:315.0 195:32.0 197:17.0 198:17.0 199:298.0 200:59.0 201:122.0 202:18.0 207:119.0 213:74.0 214:47.0 223:23.0 225:37.0 226:43.0 227:35.0 230:41.0 236:158.0 238:15.0 241:43.0 243:22.0 244:61.0 252:35.0 281:31.0 310:29.0 311:766.0 312:227.0 313:73.0 314:25.0 321:21.0 326:88.0 327:36.0 330:30.0 335:38.0 340:13.0 342:29.0 349:19.0 372:26.0 375:17.0 380:25.0 382:40.0 385:42.0 387:27.0 391:18.0 399:25.0 401:24.0 402:25.0 406:27.0 408:41.0 409:32.0 411:38.0 415:39.0 416:26.0 417:18.0 422:36.0 423:16.0 427:22.0 429:26.0 430:23.0 431:25.0 445:35.0 446:17.0 449:35.0 450:26.0 451:26.0 454:56.0 455:48.0 458:48.0 459:20.0 464:24.0 465:24.0 466:29.0 467:36.0 470:29.0 471:17.0 472:32.0 474:51.0 482:27.0 483:28.0 484:19.0 485:24.0 488:36.0 489:59.0 492:45.0 493:36.0 494:35.0 495:35.0 497:41.0 500:59.0	445638	C08362	SECPZKHBENQXJG-FPLPWBNLSA-N	184281	373166	228352	640206	510613	508086	9358	13068	9664	74700	40650	74563
palmitic acid	713809	313	11	85:5547.0 86:2174.0 87:1945.0 88:1374.0 89:4967.0 90:773.0 91:1518.0 92:318.0 93:3798.0 94:511.0 95:10592.0 96:1486.0 97:8747.0 98:6953.0 99:4528.0 100:714.0 101:2700.0 102:872.0 103:543.0 105:5528.0 106:406.0 107:1555.0 108:180.0 109:2908.0 110:516.0 111:3724.0 112:1696.0 113:834.0 114:115.0 115:1629.0 116:11477.0 117:187825.0 118:18078.0 119:7322.0 120:225.0 121:1203.0 122:69.0 123:876.0 124:284.0 125:785.0 126:665.0 127:1046.0 128:874.0 129:85186.0 130:10537.0 131:29280.0 132:63732.0 133:12286.0 134:2792.0 135:1095.0 136:18.0 137:184.0 138:79.0 139:360.0 140:397.0 141:366.0 142:251.0 143:5894.0 144:548.0 145:34708.0 146:3903.0 147:1102.0 149:118.0 150:88.0 151:91.0 153:268.0 154:485.0 155:492.0 156:133.0 157:1550.0 158:290.0 159:2960.0 160:496.0 161:172.0 167:306.0 168:201.0 169:235.0 171:2833.0 172:309.0 173:923.0 174:523.0 175:123.0 177:125.0 180:41.0 181:281.0 182:321.0 183:116.0 184:72.0 185:3833.0 186:643.0 187:2450.0 188:684.0 189:189.0 190:75.0 191:117.0 192:33.0 195:534.0 196:154.0 197:77.0 198:60.0 199:878.0 200:221.0 201:5814.0 202:897.0 203:262.0 204:56.0 205:82.0 206:12.0 207:95.0 209:167.0 210:77.0 211:83.0 213:781.0 214:135.0 215:704.0 216:260.0 218:43.0 219:121.0 225:8.0 226:45.0 227:836.0 228:131.0 229:970.0 230:260.0 231:66.0 232:63.0 233:50.0 237:86.0 238:74.0 239:120.0 241:521.0 242:174.0 243:1204.0 244:298.0 245:119.0 255:146.0 256:61.0 257:536.0 258:194.0 269:1449.0 270:456.0 271:471.0 272:143.0 273:123.0 274:69.0 276:39.0 283:255.0 285:1333.0 286:374.0 287:77.0 291:38.0 298:25.0 299:202.0 300:49.0 301:74.0 304:53.0 311:65.0 312:749.0 313:22319.0 314:6366.0 315:1513.0 316:230.0 327:92.0 328:1505.0 329:376.0 330:125.0 332:25.0 353:30.0 358:23.0 375:50.0 382:31.0 388:56.0 398:45.0 399:36.0 400:24.0 408:48.0 420:45.0 421:25.0 425:20.0 442:30.0 458:35.0 459:30.0 461:31.0 466:39.0 474:39.0 493:42.0	985	C00249	IPCSVZSSVZVIGE-UHFFFAOYSA-N	303196	353760	368622	379916	301113	360129	37509	36298	27243	62620	67980	66279
oxoproline	485935	156	10	85:3305.0 86:3646.0 88:224.0 89:349.0 92:90.0 93:31.0 94:268.0 97:300.0 98:1005.0 99:1224.0 100:2213.0 101:88.0 102:773.0 103:769.0 104:198.0 105:507.0 106:72.0 108:279.0 109:95.0 110:674.0 111:220.0 112:3321.0 113:1081.0 114:1752.0 115:792.0 116:101.0 117:1281.0 118:207.0 119:332.0 122:383.0 123:65.0 124:48.0 126:536.0 127:49.0 128:356.0 129:115.0 130:114.0 131:2158.0 132:618.0 133:4526.0 134:754.0 135:255.0 137:24.0 138:84.0 139:101.0 141:560.0 142:564.0 144:150.0 145:44.0 147:25073.0 148:3867.0 149:1964.0 150:231.0 151:110.0 152:34.0 153:44.0 154:924.0 155:543.0 156:125259.0 157:16525.0 158:5271.0 159:295.0 161:60.0 168:216.0 170:226.0 172:75.0 173:47.0 174:264.0 179:19.0 184:105.0 186:103.0 187:45.0 190:138.0 191:44.0 193:24.0 198:10.0 200:33.0 201:26.0 202:22.0 203:17.0 208:35.0 213:44.0 214:995.0 215:198.0 216:25.0 223:14.0 224:15.0 225:28.0 227:32.0 228:286.0 229:106.0 230:4024.0 231:965.0 232:370.0 233:55.0 234:53.0 235:19.0 239:27.0 240:29.0 241:28.0 242:9.0 243:34.0 244:41.0 248:17.0 249:23.0 250:33.0 252:30.0 254:23.0 256:70.0 257:53.0 258:5230.0 259:951.0 260:512.0 261:125.0 262:25.0 266:32.0 268:21.0 270:17.0 273:170.0 274:55.0 275:38.0 276:17.0 279:40.0 280:23.0 281:27.0 284:8.0 286:17.0 287:13.0 292:13.0 312:27.0 318:27.0 330:8.0 351:24.0 366:15.0 369:20.0 373:33.0 374:31.0 375:28.0 376:17.0 378:14.0 381:13.0 384:20.0 387:16.0 388:20.0 392:21.0 396:15.0 412:13.0 419:20.0 422:26.0 426:29.0 428:23.0 432:27.0 433:22.0 437:22.0 439:22.0 441:13.0 445:22.0 447:13.0 449:23.0 452:14.0 453:14.0 454:19.0 455:26.0 459:17.0 461:21.0 462:19.0 463:33.0 464:26.0 467:24.0 468:18.0 469:26.0 475:23.0 486:26.0 492:20.0 493:22.0	7405	C01879	ODHCTXKNWHHXJC-VKHMYHEASA-N	444163	536435	443492	303208	366757	299673	798669	726803	894007	461533	495739	606986
orotic acid	586317	254	18492	86:145.0 93:50.0 97:74.0 99:33.0 100:658.0 101:27.0 117:39.0 124:23.0 131:210.0 132:36.0 133:51.0 140:16.0 147:494.0 153:16.0 158:39.0 167:49.0 174:219.0 214:30.0 225:13.0 226:22.0 239:84.0 246:15.0 253:160.0 254:1313.0 255:366.0 256:147.0 257:19.0 269:169.0 270:80.0 271:22.0 282:29.0 298:15.0 313:14.0 328:15.0 336:13.0 356:52.0 357:395.0 358:187.0 359:82.0 360:19.0 371:27.0 372:28.0 397:15.0 400:22.0 407:18.0 432:18.0 446:15.0 457:13.0 464:12.0	967	C00295	PXQPEWDEAKTCGB-UHFFFAOYSA-N	2902	2225	2040	313	841	450	187	150	190	206	199	225
ornithine	529384	142	46167	85:1645.0 86:329.0 87:175.0 88:229.0 89:46.0 90:76.0 96:84.0 97:284.0 98:372.0 100:1420.0 101:112.0 102:1472.0 103:585.0 104:313.0 105:450.0 113:132.0 114:352.0 115:714.0 117:605.0 118:216.0 119:1534.0 120:208.0 121:58.0 124:12.0 126:671.0 128:813.0 130:257.0 131:518.0 132:449.0 133:670.0 138:196.0 141:87.0 142:6527.0 143:1000.0 144:725.0 145:146.0 146:219.0 147:3280.0 148:690.0 150:35.0 153:116.0 154:214.0 155:39.0 162:400.0 165:488.0 166:1271.0 167:69.0 170:40.0 171:116.0 186:94.0 187:130.0 188:75.0 200:55.0 201:22.0 202:21.0 204:251.0 205:70.0 216:272.0 217:173.0 218:111.0 219:110.0 232:52.0 243:217.0 244:179.0 255:823.0 256:128.0 258:10.0 259:42.0 260:10.0 261:4.0 348:153.0 349:72.0	6262	C00077	AHLPHDHHMVZTML-BYPYZUCNSA-N	124665	120375	94327	62182	68410	57001	288231	306230	291467	180936	166406	223383
octadecanol	755409	327	997	85:3812.0 86:224.0 87:853.0 88:401.0 89:7207.0 90:593.0 91:2611.0 92:281.0 93:206.0 94:57.0 95:784.0 96:291.0 97:9121.0 98:859.0 99:2097.0 100:378.0 101:3627.0 102:510.0 103:8469.0 104:862.0 105:36.0 109:308.0 110:74.0 111:3878.0 112:352.0 113:980.0 115:1693.0 116:209.0 121:32.0 123:60.0 124:45.0 125:1173.0 126:164.0 127:120.0 129:1075.0 137:28.0 139:257.0 140:47.0 141:118.0 143:377.0 144:41.0 145:73.0 148:139.0 153:32.0 155:55.0 158:81.0 168:52.0 169:50.0 171:155.0 174:43.0 175:7.0 181:33.0 184:46.0 185:124.0 186:47.0 187:59.0 188:43.0 189:52.0 190:19.0 191:106.0 196:44.0 197:66.0 199:83.0 205:74.0 208:18.0 210:8.0 212:73.0 213:168.0 214:16.0 215:68.0 217:35.0 222:51.0 223:13.0 224:24.0 225:23.0 227:97.0 230:58.0 234:33.0 235:42.0 241:78.0 244:36.0 245:33.0 251:35.0 252:9.0 255:10.0 262:52.0 288:38.0 290:24.0 291:19.0 295:11.0 304:27.0 306:33.0 312:11.0 313:41.0 315:10.0 319:37.0 326:310.0 327:6103.0 328:1866.0 329:455.0 330:116.0 332:10.0 333:16.0 366:21.0 369:16.0 377:25.0 384:8.0 387:31.0 399:29.0 409:9.0 417:26.0 424:33.0 437:20.0 439:30.0 441:8.0 445:33.0 446:29.0 462:39.0 465:44.0 470:11.0 473:39.0	8221		GLDOVTGHNKAZLK-UHFFFAOYSA-N	1037	1759	1939	1316	878	1302	270	273	271	234	489	599
nicotinamide	471602	179	84542	86:209.0 89:162.0 90:198.0 92:127.0 93:263.0 94:195.0 100:836.0 102:136.0 103:220.0 104:2595.0 105:4174.0 106:810.0 108:61.0 119:174.0 120:170.0 122:157.0 123:39.0 135:126.0 136:6136.0 137:808.0 138:240.0 139:45.0 148:164.0 150:54.0 151:55.0 161:87.0 163:218.0 164:32.0 165:80.0 166:33.0 175:86.0 178:33.0 179:15388.0 180:2109.0 181:675.0 182:48.0 193:1190.0 194:529.0 195:117.0	936	C00153	DFPAKSUCGFBDDF-UHFFFAOYSA-N	239	337	7786	1509	295	707	1867	1600	2471	2615	2029	2118
N-acetylputrescine	595523	174	87301	85:3862.0 86:56152.0 87:6678.0 88:3311.0 89:518.0 90:72.0 93:1.0 94:49.0 95:146.0 96:2586.0 97:481.0 98:2104.0 99:2411.0 100:32618.0 101:5452.0 102:5394.0 103:1640.0 104:582.0 105:212.0 109:26.0 110:423.0 111:415.0 112:6397.0 113:2161.0 114:2504.0 115:2578.0 116:5494.0 117:3889.0 118:1034.0 119:497.0 120:23.0 122:1872.0 123:114.0 124:123.0 125:23.0 126:826.0 127:360.0 128:3154.0 129:1963.0 130:9631.0 131:4641.0 132:3486.0 133:2776.0 134:455.0 135:160.0 139:28.0 140:331.0 141:613.0 142:6290.0 143:1310.0 144:3739.0 145:1639.0 146:5636.0 147:13712.0 148:2387.0 149:1249.0 150:95.0 151:52.0 152:95.0 153:178.0 154:87.0 155:227.0 156:530.0 157:148.0 158:1426.0 159:362.0 160:399.0 161:186.0 162:42.0 163:8.0 165:15.0 166:12.0 168:58.0 169:390.0 170:933.0 171:440.0 172:2411.0 173:4506.0 174:103273.0 175:19468.0 176:9854.0 177:1238.0 178:270.0 182:6.0 183:119.0 184:176.0 185:326.0 186:440.0 187:142.0 188:125.0 189:62.0 190:98.0 191:80.0 197:212.0 198:27.0 199:52.0 200:332.0 201:5345.0 202:1116.0 203:326.0 207:1.0 212:49.0 214:40.0 215:108.0 216:456.0 217:2863.0 218:1472.0 219:315.0 220:28.0 232:173.0 233:18.0 241:2.0 243:188.0 244:13.0 245:25.0 257:29.0 259:3514.0 260:786.0 261:233.0 274:261.0 275:41.0 450:12.0 451:2.0 453:7.0	122356	C02714	KLZGKIDSEJWEDW-UHFFFAOYSA-N	2344	2161	2391	8538	2066	2251	943	1218	738	2711	1962	2767
n-acetyl-d-hexosamine	746341	319	1674	85:448.0 86:230.0 88:655.0 89:9641.0 90:778.0 99:345.0 100:2544.0 101:2131.0 102:964.0 103:45456.0 104:4561.0 105:1970.0 106:10.0 113:655.0 114:2492.0 115:766.0 116:104.0 117:11596.0 118:1129.0 119:1434.0 126:279.0 127:100.0 128:346.0 129:15183.0 130:2624.0 131:3200.0 133:18066.0 134:1988.0 135:689.0 140:72.0 141:221.0 142:588.0 143:1887.0 144:357.0 146:152.0 147:49213.0 148:7660.0 149:5097.0 150:404.0 151:125.0 154:287.0 156:370.0 157:16485.0 158:2488.0 159:1263.0 160:179.0 161:548.0 162:65.0 163:1714.0 164:213.0 165:18.0 168:79.0 169:745.0 170:110.0 172:4718.0 173:2803.0 174:729.0 175:1005.0 176:65.0 177:888.0 178:227.0 179:89.0 181:46.0 182:26.0 184:4.0 186:47.0 187:62.0 188:563.0 189:5420.0 190:1879.0 191:2919.0 192:623.0 193:148.0 194:6.0 198:9.0 200:239.0 201:1244.0 202:782.0 203:893.0 204:4708.0 205:30375.0 206:6071.0 207:3146.0 208:330.0 209:52.0 210:98.0 212:30.0 214:441.0 215:207.0 216:640.0 217:17793.0 218:3709.0 219:1782.0 220:251.0 221:1065.0 222:257.0 223:157.0 224:7.0 228:23.0 229:4567.0 230:1680.0 231:1220.0 232:430.0 233:68.0 234:113.0 235:656.0 236:147.0 237:41.0 238:10.0 240:143.0 241:76.0 242:255.0 243:281.0 244:337.0 245:241.0 246:244.0 247:585.0 248:53.0 249:3.0 252:30.0 254:23.0 256:243.0 257:86.0 258:37.0 259:277.0 260:290.0 261:124.0 262:1263.0 263:852.0 264:230.0 265:196.0 268:524.0 269:33.0 270:76.0 272:17.0 273:49.0 274:85.0 275:144.0 276:11.0 277:721.0 278:238.0 279:75.0 283:27.0 284:17.0 287:12.0 288:322.0 289:64.0 291:947.0 292:273.0 293:35.0 294:15.0 300:28.0 302:483.0 303:144.0 304:89.0 305:879.0 306:331.0 307:946.0 308:293.0 309:42.0 311:28.0 312:10.0 314:49.0 315:2.0 316:42.0 318:281.0 319:26076.0 320:7869.0 321:3845.0 322:694.0 323:135.0 330:16.0 331:70.0 332:259.0 333:136.0 334:342.0 335:197.0 336:81.0 342:80.0 343:31.0 344:117.0 347:24.0 348:15.0 364:42.0 373:17.0 376:29.0 381:7.0 386:18.0 391:22.0 402:144.0 406:2.0 419:16.0 463:22.0	24139	C03878	OVRNDRQMDRJTHS-FMDGEEDCSA-N	1301	2570	2230	1322	932	1370	112	145	147	233	191	267
N-acetyl-D-galactosamine	720730	319	16829	85:5.0 87:21.0 89:522.0 90:3.0 91:16.0 92:2.0 96:5.0 99:15.0 100:381.0 101:81.0 102:1.0 103:551.0 104:46.0 105:18.0 107:5.0 109:4.0 112:43.0 113:156.0 114:271.0 116:297.0 117:1378.0 118:2.0 127:178.0 128:2.0 129:2030.0 130:131.0 131:17.0 133:111.0 135:22.0 136:1.0 137:1.0 139:11.0 141:32.0 142:43.0 143:40.0 145:60.0 147:2330.0 148:379.0 149:5.0 150:1.0 155:89.0 156:73.0 157:1463.0 158:237.0 159:678.0 160:13.0 161:26.0 162:14.0 163:10.0 170:19.0 171:185.0 172:20.0 173:355.0 174:22.0 175:40.0 176:10.0 177:5.0 178:2.0 179:1.0 182:44.0 184:41.0 188:25.0 189:113.0 191:36.0 192:5.0 193:36.0 194:5.0 195:4.0 201:1147.0 202:569.0 203:35.0 204:315.0 205:2784.0 206:517.0 207:552.0 208:210.0 209:72.0 210:20.0 211:15.0 213:83.0 214:19.0 216:3.0 217:395.0 218:40.0 221:451.0 222:85.0 224:14.0 229:317.0 230:171.0 231:37.0 232:6.0 233:12.0 234:1.0 240:2.0 242:27.0 243:149.0 244:59.0 245:78.0 246:19.0 247:1.0 250:2.0 254:4.0 257:16.0 259:12.0 261:33.0 265:7.0 266:34.0 267:3.0 268:40.0 269:37.0 271:2.0 273:4.0 274:68.0 275:14.0 277:39.0 279:10.0 281:122.0 282:77.0 283:54.0 285:50.0 288:3.0 291:38.0 292:19.0 297:53.0 299:33.0 302:4.0 303:9.0 305:90.0 313:39.0 315:150.0 316:66.0 317:15.0 318:55.0 319:1709.0 320:544.0 321:301.0 322:35.0 323:17.0 324:15.0 326:1.0 327:41.0 329:28.0 331:3.0 332:7.0 333:10.0 334:2.0 335:1.0 336:5.0 338:1.0 339:5.0 341:79.0 343:17.0 345:5.0 350:1.0 353:1.0 354:3.0 355:103.0 356:3.0 357:10.0 368:1.0 374:54.0 375:23.0 376:2.0 380:3.0 383:11.0 387:5.0 393:1.0 401:1.0 404:1.0 405:12.0 412:11.0 416:12.0 417:29.0 429:5.0 430:5.0 431:1.0 441:4.0 446:1.0 448:27.0 460:2.0 461:102.0 462:7.0 463:18.0 474:1.0 477:2.0 478:1.0 479:7.0 489:10.0 491:3.0 497:2.0 498:4.0	440552	C05021	OVRNDRQMDRJTHS-JAJWTYFOSA-N	300	502	372	191	402	416	63	70	76	115	62	159
myristic acid	634414	285	127	85:1672.0 86:922.0 87:259.0 88:617.0 89:2301.0 90:194.0 91:565.0 93:1089.0 94:262.0 95:2947.0 96:479.0 97:1977.0 98:1752.0 99:1650.0 100:382.0 101:1406.0 104:452.0 105:1305.0 106:321.0 107:394.0 108:204.0 109:725.0 110:354.0 111:699.0 112:710.0 116:3547.0 117:55137.0 118:5160.0 119:1775.0 120:155.0 121:314.0 122:68.0 123:74.0 124:132.0 125:204.0 128:186.0 129:23236.0 130:2963.0 131:10163.0 132:11889.0 133:3977.0 134:251.0 135:196.0 137:213.0 142:380.0 143:1660.0 144:258.0 145:6827.0 146:1002.0 154:132.0 157:1595.0 158:190.0 159:829.0 160:108.0 165:86.0 167:466.0 168:55.0 171:571.0 172:167.0 173:1219.0 174:373.0 182:85.0 184:132.0 185:1121.0 186:96.0 187:483.0 188:195.0 190:289.0 194:89.0 195:15.0 197:77.0 199:354.0 200:238.0 201:1314.0 202:210.0 210:76.0 213:352.0 214:117.0 215:254.0 216:112.0 222:61.0 225:68.0 226:54.0 227:76.0 228:80.0 229:237.0 230:251.0 236:18.0 238:15.0 239:50.0 240:46.0 241:393.0 242:363.0 243:137.0 244:281.0 246:56.0 250:55.0 251:52.0 253:35.0 255:197.0 256:135.0 257:304.0 258:149.0 265:135.0 266:9.0 267:40.0 268:20.0 270:86.0 271:172.0 273:243.0 274:51.0 281:39.0 285:4066.0 286:965.0 287:455.0 288:81.0 289:46.0 292:47.0 302:41.0 306:80.0 313:35.0 314:11.0 315:14.0 316:113.0 321:192.0 322:27.0 325:23.0 327:25.0 329:41.0 330:45.0 334:24.0 337:8.0 338:30.0 339:17.0 344:39.0 346:67.0 347:84.0 359:31.0 368:8.0 377:45.0 385:12.0 390:23.0 391:18.0 393:30.0 403:17.0 405:18.0 439:24.0 441:22.0 461:23.0 466:59.0 467:34.0 469:28.0 491:18.0	11005	C06424	TUNFSRHWOTWDNC-UHFFFAOYSA-N	16031	20577	23469	77394	56226	57794	1608	3374	1925	14947	8285	13096
myo-inositol	730022	305	1741	85:113.0 86:491.0 87:31.0 88:19.0 89:298.0 90:43.0 95:6.0 99:170.0 100:411.0 101:320.0 102:164.0 103:3399.0 104:366.0 105:2.0 107:22.0 108:49.0 109:262.0 111:243.0 112:149.0 113:176.0 114:90.0 115:187.0 116:296.0 117:1042.0 118:228.0 119:212.0 121:1.0 123:6.0 124:38.0 125:22.0 126:73.0 127:67.0 128:163.0 129:4240.0 130:611.0 131:1566.0 132:262.0 133:3203.0 134:572.0 135:421.0 136:43.0 138:92.0 139:9.0 140:9.0 142:100.0 143:992.0 144:486.0 145:176.0 147:12285.0 148:1910.0 149:1382.0 150:114.0 151:150.0 152:3.0 153:80.0 154:28.0 155:134.0 157:450.0 158:183.0 159:71.0 161:161.0 162:19.0 165:22.0 168:8.0 169:204.0 170:123.0 171:159.0 172:11.0 173:59.0 174:708.0 175:214.0 177:312.0 178:31.0 179:9.0 181:23.0 182:233.0 183:125.0 184:165.0 185:64.0 189:488.0 190:276.0 191:5177.0 192:982.0 193:356.0 194:65.0 196:54.0 197:732.0 198:524.0 199:90.0 200:284.0 201:47.0 203:128.0 204:1900.0 205:544.0 206:210.0 207:117.0 208:190.0 209:44.0 210:51.0 211:40.0 212:15.0 214:11.0 215:101.0 216:5.0 217:8834.0 218:1837.0 219:969.0 220:74.0 221:785.0 222:165.0 223:125.0 224:40.0 226:190.0 227:115.0 228:140.0 229:48.0 230:117.0 231:157.0 232:21.0 233:1.0 236:4.0 239:56.0 240:36.0 241:98.0 242:8.0 243:275.0 244:82.0 245:10.0 246:20.0 254:17.0 255:20.0 256:6.0 257:11.0 264:22.0 265:1345.0 266:233.0 267:22.0 268:55.0 271:46.0 272:45.0 274:3.0 279:20.0 289:1.0 291:437.0 292:80.0 293:120.0 297:3.0 298:227.0 299:108.0 301:104.0 303:79.0 305:5040.0 306:1576.0 307:694.0 308:57.0 309:60.0 312:9.0 316:7.0 317:110.0 318:2317.0 319:848.0 320:390.0 321:73.0 322:29.0 324:10.0 327:4.0 330:51.0 331:6.0 332:17.0 343:14.0 353:16.0 354:55.0 360:1.0 367:360.0 368:76.0 369:43.0 371:3.0 373:39.0 374:49.0 379:15.0 382:80.0 385:33.0 393:92.0 394:22.0 395:3.0 403:4.0 404:4.0 405:15.0 412:14.0 418:12.0 420:32.0 422:3.0 432:284.0 433:196.0 434:130.0 437:1.0 442:52.0 443:101.0 445:21.0 446:5.0 448:2.0 455:30.0 456:22.0 458:46.0 464:5.0 478:1.0 483:6.0	892	C00137	CDAISMWEOUEBRE-UHFFFAOYSA-N	63631	94362	67397	119288	95440	90616	16197	16909	18245	33283	30315	35875
methylmalonic acid	311617	147	8205	85:4457.0 86:12157.0 87:5846.0 88:1456.0 89:2309.0 90:819.0 91:713.0 92:92.0 93:166.0 94:6729.0 95:587.0 97:334.0 98:90.0 99:3563.0 100:10354.0 101:3021.0 102:2605.0 103:4920.0 104:1610.0 105:3023.0 106:635.0 107:526.0 108:115.0 109:86.0 110:184.0 111:131.0 112:43.0 113:16823.0 114:2237.0 115:10903.0 116:13124.0 117:11538.0 118:1872.0 119:2549.0 120:5975.0 121:661.0 122:426.0 123:76.0 124:49.0 125:78.0 126:18.0 127:577.0 128:282.0 129:9843.0 130:6441.0 131:17612.0 132:3298.0 133:24410.0 134:3619.0 135:2085.0 136:299.0 137:28.0 138:279.0 139:166.0 140:27.0 141:442.0 142:161.0 143:2814.0 145:850.0 146:605.0 147:472956.0 148:75629.0 149:40337.0 150:4302.0 151:1351.0 152:137.0 153:11.0 154:644.0 155:282.0 156:18.0 157:9007.0 158:1108.0 159:655.0 160:113.0 161:176.0 162:93.0 163:2110.0 164:336.0 165:280.0 166:20.0 169:75.0 170:4487.0 171:743.0 172:3141.0 173:885.0 174:398.0 175:1028.0 176:155.0 179:2.0 181:2.0 182:7.0 183:37.0 184:158.0 185:684.0 186:834.0 187:595.0 188:612.0 189:1044.0 190:1064.0 191:650.0 192:635.0 193:102.0 194:35.0 195:45.0 196:6.0 197:26.0 198:23.0 199:17.0 201:57.0 202:64.0 203:5146.0 204:1300.0 205:439.0 206:119.0 207:39.0 208:40.0 210:12.0 211:76.0 213:352.0 214:32.0 215:18.0 216:2.0 217:816.0 218:14797.0 219:3322.0 220:1439.0 221:218.0 222:44.0 224:7.0 226:21.0 227:30.0 228:108.0 229:26.0 230:64.0 231:9447.0 232:2183.0 233:1045.0 234:139.0 235:74.0 236:54.0 238:3.0 242:145.0 243:17.0 245:111.0 246:14.0 247:16059.0 248:3452.0 249:1665.0 250:238.0 251:23.0 253:203.0 254:10.0 260:22.0 262:1582.0 263:421.0 264:176.0 266:3.0 269:1.0 272:5.0 273:36.0 277:6.0 281:97.0 282:13.0 285:1665.0 286:324.0 287:118.0 288:3.0 296:16.0 298:34.0 299:11.0 300:127.0 301:41.0 302:31.0 303:7.0 326:2.0 329:3.0 330:6.0 334:22.0 339:1.0 367:1.0 368:5.0 369:3.0 370:4.0 376:28.0 379:11.0 384:27.0 386:6.0 390:5.0 391:8.0 403:12.0 404:1.0 430:24.0 433:2.0 437:34.0 441:7.0 444:8.0 453:1.0 456:2.0 458:1.0 462:29.0 468:2.0 469:23.0 480:22.0 483:9.0 484:5.0 488:4.0 489:15.0 492:14.0	487	C02170	ZIYVHBGGAOATLY-UHFFFAOYSA-N	64555	86225	71154	47499	70396	79882	51076	56372	45394	58529	63686	79860
methionine sulfoxide	637588	128	1678	85:111.0 86:364.0 88:603.0 89:480.0 90:1509.0 91:197.0 92:84.0 93:154.0 95:15.0 97:671.0 98:290.0 99:172.0 100:3967.0 101:724.0 102:1925.0 103:992.0 104:302.0 105:398.0 108:181.0 110:1218.0 111:125.0 112:950.0 113:82.0 114:1237.0 115:308.0 116:243.0 117:622.0 118:349.0 119:370.0 120:31.0 126:441.0 127:60.0 128:36136.0 129:5558.0 130:2232.0 131:472.0 132:667.0 133:2030.0 134:1330.0 136:77.0 138:1.0 140:9884.0 141:638.0 143:55.0 144:505.0 146:380.0 147:4820.0 148:757.0 149:610.0 150:71.0 151:84.0 157:49.0 158:144.0 159:352.0 160:1359.0 161:311.0 162:266.0 163:247.0 164:45.0 169:14.0 171:3.0 172:234.0 173:91.0 174:5.0 175:42.0 176:149.0 177:86.0 178:109.0 183:7.0 184:291.0 185:19.0 186:113.0 188:427.0 189:86.0 190:4.0 191:349.0 193:3.0 201:27.0 202:2187.0 203:476.0 204:164.0 205:152.0 206:114.0 207:83.0 213:14.0 216:58.0 217:555.0 218:1713.0 219:444.0 220:125.0 221:79.0 222:28.0 227:1.0 228:68.0 229:113.0 230:7.0 231:13.0 232:170.0 233:83.0 234:24.0 243:124.0 244:54.0 245:34.0 246:45.0 247:186.0 248:830.0 249:237.0 250:91.0 254:1.0 256:7.0 257:16.0 258:52.0 260:292.0 261:47.0 262:1.0 265:208.0 276:202.0 277:12.0 278:632.0 279:82.0 280:88.0 285:4.0 299:5.0 300:46.0 301:7690.0 302:1276.0 303:801.0 304:95.0 305:194.0 318:126.0 319:1.0 336:23.0 343:2.0 348:23.0 359:1.0 360:7.0 375:185.0 377:26.0 413:14.0 418:110.0 419:14.0 437:28.0 473:12.0	158980	C02989	QEFRNWWLZKMPFJ-YGVKFDHGSA-N	6517	10010	10696	8990	11360	14701	8164	4393	7714	6513	7958	10349
methionine minor	430778	104	299	85:444.0 86:538.0 87:1293.0 88:1506.0 89:78.0 90:76.0 91:388.0 94:28.0 98:134.0 99:252.0 100:225.0 102:430.0 103:672.0 104:19725.0 105:1094.0 106:503.0 109:56.0 112:50.0 114:462.0 115:157.0 116:2208.0 118:58.0 121:15.0 122:24.0 127:460.0 128:89.0 129:154.0 130:3896.0 131:3518.0 132:69.0 133:218.0 140:93.0 143:93.0 144:70.0 146:357.0 147:563.0 158:78.0 159:97.0 173:331.0 178:1359.0 179:96.0 188:15.0 196:12.0 213:33.0 221:962.0 223:56.0 243:37.0 388:36.0 390:14.0 407:22.0 412:40.0 417:19.0 418:19.0 422:24.0 443:32.0 452:11.0 469:17.0 473:31.0 486:38.0				1840	2302	3321	2822	1645	1118	3243	3239	4679	3286	3266	4006
methionine	483560	176	45	86:209.0 87:157.0 88:89.0 92:28.0 96:49.0 98:179.0 100:943.0 101:113.0 102:175.0 103:199.0 104:109.0 105:441.0 107:31.0 114:409.0 115:107.0 117:136.0 118:21.0 122:14.0 128:6524.0 129:603.0 130:496.0 131:1184.0 132:354.0 134:118.0 144:59.0 145:49.0 146:97.0 147:486.0 148:243.0 149:200.0 151:51.0 159:53.0 160:202.0 161:47.0 162:43.0 163:30.0 164:16.0 172:30.0 174:90.0 175:14.0 176:5168.0 177:722.0 178:375.0 179:63.0 181:18.0 184:26.0 187:28.0 188:179.0 189:50.0 192:17.0 195:32.0 200:36.0 202:297.0 203:128.0 204:26.0 206:36.0 218:197.0 219:341.0 220:144.0 221:12.0 232:121.0 243:25.0 250:223.0 251:39.0 252:28.0 257:15.0 266:26.0 270:19.0 277:18.0 278:32.0 279:13.0 285:24.0 292:16.0 293:161.0 295:33.0 301:18.0 305:14.0 307:18.0 308:14.0 322:26.0 331:18.0 351:27.0 357:13.0 375:33.0 462:14.0 477:15.0	6137	C00073	FFEARJCKVFRZRR-BYPYZUCNSA-N	19777	14924	15743	10747	14266	2888	22078	24039	23632	24095	24903	30298
mannose	645856	205	70	85:142.0 89:1499.0 90:197.0 97:127.0 100:159.0 101:419.0 103:3780.0 104:287.0 105:648.0 112:23.0 113:305.0 114:520.0 115:388.0 116:86.0 117:2228.0 118:207.0 119:568.0 124:18.0 125:22.0 129:3108.0 131:511.0 133:1928.0 134:567.0 135:210.0 141:65.0 143:275.0 144:234.0 147:7354.0 150:205.0 152:14.0 157:1447.0 158:309.0 159:104.0 160:3213.0 161:172.0 162:117.0 163:130.0 164:22.0 167:7.0 169:89.0 170:14.0 173:88.0 175:60.0 177:42.0 182:15.0 184:29.0 186:52.0 187:26.0 189:515.0 190:188.0 191:219.0 192:43.0 196:14.0 201:144.0 202:39.0 203:32.0 205:3704.0 206:597.0 207:409.0 209:33.0 211:114.0 214:12.0 215:50.0 216:172.0 217:1691.0 218:443.0 219:113.0 220:43.0 221:176.0 222:41.0 223:24.0 226:16.0 228:22.0 229:373.0 230:9.0 232:50.0 234:78.0 235:30.0 241:19.0 242:23.0 244:89.0 248:25.0 254:20.0 257:21.0 259:30.0 260:22.0 262:50.0 271:51.0 291:138.0 292:49.0 305:37.0 306:15.0 307:39.0 318:47.0 319:1902.0 320:541.0 322:17.0 372:13.0 476:16.0	18950	C00159	WQZGKKKJIJFFOK-QTVWNMPRSA-N	12142	16197	10318	7838	13520	15799	373	907	947	774	1774	2083
malic acid	463180	233	1391	85:66.0 87:316.0 88:106.0 89:148.0 90:42.0 95:37.0 99:129.0 101:4462.0 102:488.0 103:641.0 104:93.0 105:294.0 115:533.0 116:432.0 117:2305.0 118:259.0 119:501.0 120:70.0 121:62.0 124:21.0 129:385.0 131:1945.0 132:129.0 133:6850.0 134:1075.0 135:667.0 136:51.0 137:33.0 139:20.0 142:41.0 143:745.0 144:107.0 145:145.0 147:21089.0 148:2969.0 149:2528.0 150:99.0 151:286.0 153:24.0 158:12.0 159:29.0 163:56.0 171:746.0 172:65.0 173:152.0 174:39.0 175:1710.0 176:253.0 177:569.0 178:101.0 185:29.0 189:1905.0 190:1476.0 191:1353.0 192:105.0 193:115.0 203:199.0 204:80.0 205:117.0 206:14.0 207:77.0 217:657.0 219:91.0 220:35.0 221:361.0 222:30.0 226:29.0 233:2954.0 234:575.0 235:253.0 236:55.0 245:1680.0 246:276.0 247:169.0 251:18.0 259:16.0 260:68.0 263:317.0 264:135.0 265:542.0 266:32.0 267:81.0 268:33.0 274:13.0 286:17.0 291:28.0 305:75.0 306:146.0 307:460.0 308:93.0 309:61.0 312:12.0 319:144.0 320:48.0 321:21.0 324:26.0 335:201.0 336:131.0 337:48.0 342:19.0 344:33.0 348:21.0 352:19.0 353:20.0 355:17.0 366:24.0 368:29.0 369:15.0 371:25.0 377:16.0 380:20.0 395:9.0 411:23.0 413:12.0 415:19.0 416:19.0 423:31.0 427:13.0 443:17.0 447:16.0 454:16.0 455:15.0 456:33.0 464:16.0 466:14.0 473:12.0 474:15.0 499:28.0	525	C00711	BJEPYKJPYRNKOW-UHFFFAOYSA-N	2883	3376	2910	2289	2036	989	9692	8083	6559	5198	4011	5211
lyxitol	573587	217	233	85:649.0 86:59.0 87:142.0 88:75.0 89:607.0 95:25.0 97:25.0 99:247.0 100:57.0 101:550.0 102:92.0 103:6136.0 104:480.0 105:198.0 106:44.0 111:98.0 112:73.0 113:193.0 114:48.0 115:140.0 116:225.0 117:3144.0 118:289.0 119:258.0 120:15.0 127:102.0 129:2235.0 130:260.0 131:777.0 133:1341.0 134:87.0 135:42.0 141:89.0 143:195.0 144:16.0 145:61.0 147:6082.0 148:964.0 149:538.0 150:39.0 151:43.0 157:231.0 158:21.0 160:137.0 177:54.0 189:540.0 190:85.0 191:309.0 203:174.0 204:488.0 205:1376.0 206:216.0 207:96.0 217:3703.0 218:809.0 219:291.0 220:32.0 221:109.0 225:17.0 226:17.0 231:27.0 233:18.0 243:85.0 244:50.0 258:24.0 261:22.0 265:13.0 267:18.0 277:132.0 278:58.0 279:41.0 280:13.0 287:16.0 289:17.0 306:27.0 307:408.0 308:138.0 309:59.0 319:290.0 320:103.0 321:74.0 358:14.0 372:24.0	439255	C00532	HEBKCHPVOIAQTA-IMJSIDKUSA-N	2119	2238	1411	1406	1507	1662	831	874	1022	957	929	1383
lysine	663483	156	12	85:2755.0 86:29130.0 87:3786.0 88:12077.0 89:1291.0 90:709.0 92:136.0 93:103.0 94:668.0 95:313.0 96:506.0 97:609.0 98:2819.0 99:1955.0 100:31497.0 101:4429.0 102:7671.0 103:3645.0 104:565.0 105:379.0 106:83.0 107:97.0 108:128.0 109:134.0 110:753.0 111:416.0 112:6522.0 113:2018.0 114:7116.0 115:10574.0 116:3465.0 117:4929.0 118:1028.0 119:900.0 120:191.0 121:127.0 123:145.0 124:606.0 125:212.0 126:2585.0 127:890.0 128:26290.0 129:4466.0 130:10847.0 131:6738.0 132:4508.0 133:6149.0 134:1147.0 135:446.0 136:164.0 137:87.0 138:490.0 139:364.0 140:4779.0 141:959.0 142:2987.0 143:733.0 144:945.0 145:366.0 146:4631.0 147:19359.0 148:3405.0 149:2181.0 150:370.0 151:803.0 152:303.0 153:342.0 154:12756.0 155:4130.0 156:76791.0 157:11196.0 158:4511.0 159:694.0 160:1657.0 161:389.0 162:279.0 163:194.0 164:207.0 165:79.0 166:971.0 167:543.0 168:665.0 169:235.0 170:669.0 171:213.0 172:2443.0 173:538.0 174:56553.0 175:9869.0 176:4416.0 177:481.0 178:80.0 179:20.0 180:41.0 181:86.0 182:316.0 183:184.0 184:486.0 185:201.0 186:1848.0 187:494.0 188:654.0 189:497.0 190:228.0 191:1071.0 192:171.0 193:95.0 196:57.0 198:177.0 199:144.0 200:4730.0 201:916.0 202:1665.0 203:494.0 204:290.0 205:118.0 206:87.0 207:45.0 212:365.0 213:404.0 214:1612.0 215:693.0 216:761.0 217:481.0 218:2436.0 219:842.0 220:589.0 221:357.0 222:91.0 223:85.0 224:57.0 225:87.0 226:147.0 227:253.0 228:3361.0 229:965.0 230:9677.0 231:2065.0 232:926.0 233:166.0 234:84.0 235:45.0 236:25.0 237:33.0 238:339.0 239:231.0 240:411.0 241:153.0 242:132.0 243:169.0 244:261.0 245:108.0 246:149.0 247:62.0 248:108.0 249:44.0 250:50.0 252:44.0 253:45.0 254:1013.0 255:485.0 256:307.0 257:183.0 258:311.0 259:140.0 260:184.0 261:68.0 262:81.0 266:91.0 267:49.0 269:68.0 271:69.0 272:363.0 273:584.0 274:308.0 275:95.0 276:49.0 285:15.0 286:23.0 288:52.0 289:58.0 291:32.0 292:18.0 295:17.0 299:46.0 300:27.0 301:76.0 302:142.0 303:70.0 304:99.0 305:35.0 314:22.0 315:52.0 316:163.0 317:9077.0 318:3043.0 319:1317.0 320:285.0 321:73.0 322:19.0 326:18.0 327:34.0 328:63.0 329:762.0 330:344.0 331:155.0 332:56.0 334:20.0 335:20.0 337:28.0 338:20.0 343:19.0 346:16.0 347:42.0 349:20.0 351:18.0 352:15.0 353:17.0 354:22.0 356:91.0 358:26.0 361:25.0 362:33.0 363:32.0 365:20.0 366:23.0 367:29.0 368:14.0 369:34.0 371:31.0 372:23.0 373:22.0 374:31.0 376:27.0 377:24.0 382:23.0 384:22.0 385:22.0 391:133.0 392:93.0 393:29.0 395:17.0 397:25.0 398:16.0 401:21.0 406:23.0 408:14.0 409:19.0 416:16.0 417:14.0 418:40.0 419:156.0 420:97.0 422:18.0 423:30.0 424:15.0 425:15.0 427:23.0 432:30.0 433:63.0 434:524.0 435:309.0 436:172.0 437:60.0 438:30.0 441:28.0 443:12.0 446:23.0 447:26.0 449:14.0 450:20.0 451:22.0 452:31.0 455:19.0 457:30.0 458:22.0 459:18.0 461:20.0 463:15.0 464:21.0 465:13.0 467:39.0 468:12.0 469:30.0 473:16.0 476:20.0 482:14.0 484:28.0 485:18.0 491:18.0 493:21.0 494:13.0	5962	C00047	KDXKERNSBIXSRK-YFKPBYRVSA-N	511628	422372	439083	181434	205158	170919	955297	880552	929747	261468	304361	249567
linolenic acid	780376	108	4704	85:8263.0 86:3076.0 87:2638.0 88:1997.0 89:7764.0 90:1581.0 91:88210.0 92:18165.0 93:106470.0 94:49681.0 95:90232.0 96:13310.0 97:12053.0 98:4717.0 99:6412.0 100:1262.0 101:3274.0 102:1160.0 103:5418.0 104:2581.0 105:34033.0 106:9798.0 107:47500.0 108:55116.0 109:22200.0 110:3750.0 111:4531.0 112:1209.0 113:1357.0 114:277.0 115:3868.0 116:10630.0 117:51242.0 118:6917.0 119:21073.0 120:8375.0 121:31307.0 122:19978.0 123:7843.0 124:1772.0 125:1926.0 126:296.0 127:1163.0 128:1880.0 129:68176.0 130:9951.0 131:31656.0 132:8470.0 133:15793.0 134:6165.0 135:23119.0 136:13484.0 137:3848.0 138:757.0 139:1054.0 140:358.0 141:1107.0 142:1294.0 143:7473.0 144:1560.0 145:24698.0 146:4094.0 147:11899.0 148:4131.0 149:18225.0 150:8709.0 151:2511.0 152:438.0 153:770.0 154:598.0 155:2182.0 156:773.0 157:5617.0 158:1371.0 159:6339.0 160:1479.0 161:5276.0 162:4166.0 163:8623.0 164:4161.0 165:1455.0 166:352.0 167:562.0 168:272.0 169:1712.0 170:690.0 171:5229.0 172:1348.0 173:9805.0 174:2568.0 175:3987.0 176:2518.0 177:3056.0 178:1949.0 179:641.0 180:240.0 181:769.0 182:412.0 183:1820.0 184:388.0 185:4180.0 186:871.0 187:3151.0 188:960.0 189:2315.0 190:1253.0 191:2984.0 192:2018.0 193:539.0 195:469.0 196:266.0 197:854.0 198:452.0 199:2435.0 200:658.0 201:2145.0 203:1406.0 204:2163.0 205:889.0 206:458.0 207:567.0 208:124.0 209:290.0 210:27.0 211:627.0 212:254.0 213:1413.0 214:532.0 215:765.0 216:480.0 217:1046.0 218:1538.0 219:468.0 220:85.0 223:394.0 224:208.0 225:467.0 226:220.0 227:1168.0 228:356.0 229:530.0 230:205.0 231:562.0 232:1027.0 233:339.0 234:72.0 235:278.0 236:101.0 237:463.0 238:135.0 239:552.0 240:97.0 241:991.0 242:399.0 243:839.0 244:321.0 245:148.0 246:94.0 247:190.0 248:46.0 249:813.0 250:115.0 251:363.0 252:217.0 253:452.0 254:162.0 255:1140.0 256:371.0 257:231.0 258:222.0 259:792.0 260:1325.0 261:348.0 262:154.0 263:863.0 264:297.0 265:597.0 266:339.0 267:179.0 268:183.0 269:233.0 270:134.0 271:128.0 273:66.0 274:15.0 275:60.0 277:792.0 278:290.0 279:1302.0 280:523.0 281:178.0 282:241.0 283:115.0 284:53.0 285:12.0 287:59.0 288:53.0 289:2.0 290:77.0 291:708.0 292:324.0 293:901.0 294:1360.0 295:559.0 296:198.0 298:119.0 300:23.0 302:55.0 304:49.0 305:848.0 306:426.0 307:1009.0 308:542.0 309:281.0 315:26.0 316:42.0 317:371.0 318:199.0 319:257.0 320:134.0 321:1145.0 322:515.0 323:222.0 324:54.0 325:77.0 326:39.0 327:81.0 328:48.0 329:67.0 331:11.0 333:967.0 334:487.0 335:7417.0 336:2728.0 337:1053.0 338:292.0 340:35.0 342:76.0 344:8.0 345:10.0 349:63.0 350:1385.0 351:529.0 352:101.0 357:5.0 369:58.0 370:42.0 373:38.0 378:28.0 379:5.0 386:17.0 388:12.0 389:25.0 391:43.0 392:17.0 393:38.0 406:43.0 415:31.0 419:1.0 420:4.0 421:2.0 439:10.0 453:4.0 454:226.0 455:41.0 456:16.0 457:2.0 460:29.0 461:1.0 462:22.0 476:53.0	5280934	C06427	DTOSIQBPPRVQHS-PDBXOOCHSA-N	9809	21661	15277	16078	14520	1764	707	824	535	1830	1699	2385
linoleic acid	777414	150	165	85:1534.0 86:470.0 87:386.0 88:244.0 89:1256.0 90:176.0 91:6885.0 92:1525.0 93:8654.0 94:6153.0 95:14372.0 96:7918.0 97:3896.0 98:518.0 99:829.0 100:115.0 101:441.0 102:166.0 103:421.0 104:436.0 105:2615.0 106:995.0 107:4482.0 108:3591.0 109:5935.0 110:3865.0 111:1556.0 112:178.0 113:194.0 115:385.0 116:1903.0 117:9875.0 118:1041.0 119:1844.0 120:836.0 121:4850.0 122:2280.0 123:2389.0 124:1664.0 125:673.0 126:42.0 127:232.0 128:199.0 129:13385.0 130:1387.0 131:4194.0 132:1042.0 133:1290.0 134:413.0 135:4167.0 136:2766.0 137:1121.0 138:862.0 139:465.0 140:86.0 141:177.0 142:150.0 143:1084.0 144:165.0 145:1654.0 146:352.0 147:623.0 148:351.0 149:2323.0 150:3479.0 151:868.0 152:405.0 153:252.0 155:283.0 156:152.0 157:540.0 158:129.0 159:621.0 160:135.0 161:262.0 162:59.0 163:1049.0 164:1507.0 165:445.0 166:242.0 167:200.0 168:67.0 169:258.0 170:152.0 171:422.0 172:159.0 173:692.0 174:134.0 175:42.0 176:40.0 177:531.0 178:1897.0 179:358.0 180:74.0 181:164.0 183:292.0 184:118.0 185:304.0 186:110.0 187:539.0 188:97.0 189:23.0 190:39.0 191:266.0 192:184.0 193:88.0 195:45.0 196:38.0 197:91.0 198:69.0 199:336.0 201:311.0 202:78.0 203:20.0 205:146.0 206:99.0 207:54.0 208:60.0 209:75.0 211:64.0 213:134.0 214:34.0 215:218.0 216:58.0 218:48.0 219:22.0 220:632.0 221:168.0 224:25.0 225:53.0 226:39.0 227:123.0 228:25.0 229:121.0 230:15.0 233:58.0 234:246.0 235:67.0 239:71.0 241:83.0 242:26.0 243:69.0 244:45.0 245:41.0 246:28.0 253:62.0 254:43.0 255:28.0 257:28.0 260:16.0 261:77.0 262:1657.0 263:366.0 270:13.0 271:26.0 274:35.0 282:34.0 283:24.0 289:15.0 290:62.0 312:28.0 319:22.0 336:90.0 337:1947.0 338:619.0 352:40.0 353:20.0 354:22.0 363:15.0 364:30.0 373:14.0 378:18.0 382:21.0 389:13.0 395:24.0 398:12.0 406:19.0 412:19.0 421:15.0 426:17.0 429:23.0 430:20.0 432:13.0 439:21.0 440:17.0 442:16.0 448:30.0 450:22.0 466:20.0 471:18.0 472:28.0 477:16.0 482:14.0 496:14.0	5280450	C01595	OYHQOLUKZRVURQ-HZJYTTRNSA-N	1967	4663	3133	3250	4043	3788	189	273	187	622	636	1082
levoglucosan	569637	204	3169	85:775.0 87:165.0 88:163.0 89:177.0 90:42.0 91:21.0 92:2.0 95:13.0 97:132.0 98:53.0 99:731.0 100:180.0 101:2830.0 102:212.0 103:5456.0 104:270.0 105:366.0 109:317.0 111:424.0 112:33.0 113:818.0 114:131.0 115:724.0 116:1575.0 117:3643.0 118:337.0 119:568.0 120:38.0 125:69.0 126:44.0 127:263.0 129:5991.0 130:703.0 131:1830.0 132:221.0 133:3867.0 134:297.0 135:293.0 136:48.0 139:2.0 140:20.0 141:67.0 142:707.0 143:2053.0 144:218.0 145:219.0 147:6558.0 148:1314.0 149:885.0 150:45.0 151:30.0 152:134.0 153:72.0 155:1046.0 156:182.0 157:445.0 158:17.0 159:278.0 160:29.0 161:875.0 162:43.0 163:220.0 167:4.0 169:385.0 170:170.0 171:723.0 172:115.0 173:207.0 174:103.0 175:87.0 177:350.0 178:62.0 179:1.0 183:160.0 184:145.0 185:57.0 187:32.0 189:3977.0 190:805.0 191:2782.0 192:423.0 193:60.0 197:9.0 199:273.0 200:41.0 201:12.0 203:130.0 204:14366.0 205:2838.0 206:1173.0 215:94.0 216:36.0 217:10683.0 218:2168.0 219:865.0 220:238.0 229:39.0 230:12.0 231:181.0 232:38.0 233:36.0 242:41.0 243:548.0 244:83.0 245:150.0 246:42.0 260:134.0 261:58.0 262:3.0 273:79.0 317:106.0 318:9.0 332:69.0 333:1176.0 334:345.0 335:138.0	2724705		TWNIBLMWSKIRAT-VFUOTHLCSA-N	1186	1417	1166	1439	1214	991	1040	720	461	931	653	972
leucine	346357	158	88421	85:2040.0 86:2126.0 87:2775.0 88:1401.0 89:3462.0 90:591.0 91:2381.0 92:1447.0 93:1888.0 94:327.0 95:755.0 96:903.0 97:576.0 98:1040.0 99:807.0 100:5071.0 101:1356.0 102:10051.0 103:9823.0 104:2138.0 105:4531.0 106:897.0 107:2995.0 108:268.0 109:811.0 110:613.0 111:134.0 112:235.0 113:439.0 114:344.0 115:8086.0 116:2810.0 117:3163.0 118:756.0 119:3916.0 120:691.0 121:3306.0 122:397.0 123:1227.0 124:62.0 125:133.0 126:361.0 127:1098.0 128:1048.0 129:509.0 130:2690.0 131:3660.0 132:1331.0 133:9494.0 134:3011.0 135:6263.0 136:741.0 137:3822.0 138:313.0 139:234.0 140:69.0 141:128.0 142:910.0 143:417.0 144:322.0 145:275.0 146:405.0 147:9594.0 148:1248.0 149:897.0 150:236.0 151:2293.0 152:232.0 153:397.0 154:32.0 155:94.0 156:244.0 157:238.0 158:39686.0 159:6025.0 160:1798.0 161:339.0 162:75.0 163:595.0 164:123.0 165:1188.0 166:62.0 167:832.0 168:30.0 169:50.0 170:500.0 171:228.0 172:164.0 173:96.0 174:163.0 175:109.0 176:235.0 177:634.0 178:80.0 179:381.0 180:59.0 181:2253.0 182:161.0 183:724.0 184:298.0 185:70.0 186:102.0 187:45.0 188:126.0 189:307.0 190:22.0 191:2094.0 192:216.0 193:2104.0 194:68.0 195:96.0 196:65.0 197:164.0 199:18.0 200:58.0 202:133.0 203:83.0 204:67.0 205:4.0 210:23.0 211:4203.0 212:91.0 214:30.0 215:14.0 216:64.0 217:51.0 218:1156.0 219:312.0 220:72.0 225:1186.0 226:32.0 227:138.0 229:42.0 230:43.0 231:60.0 232:1314.0 233:355.0 234:172.0 235:30.0 236:24.0 238:7.0 239:27.0 240:30.0 241:16.0 242:1.0 243:6.0 244:4.0 245:42.0 246:3.0 247:15.0 248:30.0 249:33.0 250:21.0 251:22.0 252:52.0 253:177.0 254:40.0 255:99.0 256:40.0 257:22.0 258:35.0 259:70.0 260:400.0 261:131.0 262:25.0 263:24.0 264:12.0 265:22.0 266:41.0 267:205.0 269:320.0 271:64.0 273:12.0 274:14.0 276:14.0 277:24.0 278:9.0 279:40.0 280:10.0 281:13.0 282:51.0 283:4640.0 284:700.0 285:698.0 286:125.0 287:40.0 288:6.0 289:35.0 290:39.0 291:43.0 292:40.0 293:45.0 294:7.0 295:8.0 296:10.0 297:62.0 298:1441.0 299:111362.0 300:22417.0 301:9832.0 302:1392.0 303:262.0 304:55.0 305:42.0 306:12.0 313:73.0 314:9689.0 315:2167.0 316:829.0 317:102.0 318:42.0 319:23.0 320:5.0 330:5.0 331:26.0 332:21.0 333:27.0 334:30.0 335:42.0 336:17.0 337:14.0 339:19.0 341:13.0 343:15.0 344:2.0 345:3.0 346:2.0 347:15.0 348:10.0 350:26.0 351:26.0 352:24.0 353:14.0 354:44.0 355:36.0 356:17.0 357:6.0 358:14.0 359:116.0 360:49.0 361:17.0 363:6.0 364:12.0 365:19.0 367:34.0 368:4.0 369:46.0 370:60.0 371:46.0 372:32.0 373:417.0 374:140.0 375:104.0 376:14.0 377:42.0 378:37.0 380:40.0 381:5.0 382:8.0 383:35.0 384:25.0 385:19.0 386:14.0 388:8.0 389:1.0 392:19.0 393:23.0 395:20.0 396:31.0 398:3.0 399:7.0 401:26.0 402:29.0 403:13.0 404:19.0 405:1.0 406:2.0 407:43.0 408:26.0 409:9.0 410:25.0 411:8.0 412:32.0 413:3.0 414:11.0 416:24.0 417:34.0 418:5.0 419:29.0 420:15.0 421:8.0 422:46.0 424:39.0 425:29.0 426:7.0 427:8.0 429:12.0 430:38.0 432:23.0 434:30.0 436:14.0 437:18.0 439:32.0 441:20.0 442:11.0 444:6.0 446:6.0 447:26.0 450:6.0 457:3.0 458:9.0 459:17.0 460:10.0 461:10.0 463:3.0 464:6.0 465:14.0 466:12.0 467:12.0 468:42.0 469:26.0 470:8.0 472:8.0 473:44.0 474:23.0 475:5.0 476:14.0 477:2.0 478:42.0 479:23.0 480:10.0 481:13.0 482:8.0 483:21.0 484:1.0 485:18.0 486:9.0 487:17.0 489:8.0 490:20.0 491:12.0 494:4.0 495:11.0 496:9.0 497:4.0 498:29.0 499:10.0 500:24.0	6106	C00123	ROHFNLRQFUQHCH-YFKPBYRVSA-N	332441	297693	281619	191966	296335	230098	66707	243524	195676	396304	396804	483797
lauric acid	547906	117	49	85:168.0 86:141.0 87:101.0 89:291.0 93:60.0 95:377.0 96:145.0 97:251.0 98:244.0 101:191.0 104:48.0 105:176.0 109:155.0 111:88.0 115:37.0 116:428.0 117:7512.0 118:665.0 119:226.0 120:42.0 122:42.0 129:2879.0 130:369.0 131:1222.0 132:1823.0 133:146.0 134:55.0 139:64.0 143:180.0 145:762.0 146:42.0 147:217.0 153:16.0 154:30.0 157:84.0 160:63.0 169:49.0 171:95.0 176:32.0 179:30.0 185:98.0 186:22.0 187:100.0 201:77.0 202:43.0 215:71.0 232:37.0 233:29.0 245:67.0 249:19.0 253:12.0 256:32.0 257:1156.0 258:137.0 269:48.0 272:35.0 273:24.0 286:16.0 350:23.0 389:23.0 393:27.0 412:26.0 417:29.0 426:21.0 436:21.0 442:29.0 444:44.0 451:21.0 457:30.0 459:32.0 461:33.0 464:14.0 473:19.0 490:25.0 495:40.0 496:35.0	3893	C02679	POULHZVOKOAJMA-UHFFFAOYSA-N	103151	97322	263405	446015	232605	333944	10887	33396	24494	100039	71788	111797
lactic acid	217657	191	80	85:8684.0 86:6573.0 87:72227.0 88:111565.0 89:22391.0 90:1554.0 91:2622.0 92:778.0 93:502.0 94:4760.0 95:1164.0 96:739.0 97:892.0 98:246.0 99:4891.0 100:2372.0 101:61750.0 102:48891.0 103:46949.0 104:6822.0 105:17397.0 106:1817.0 107:2274.0 108:297.0 109:91.0 111:450.0 113:4576.0 114:1039.0 115:35415.0 116:15880.0 117:1091636.0 118:122979.0 119:56962.0 120:3499.0 121:613.0 126:206.0 127:1515.0 128:232.0 129:21595.0 130:2560.0 131:73022.0 132:12571.0 133:150112.0 134:23790.0 135:12422.0 136:1035.0 137:319.0 141:59.0 143:703.0 144:379.0 145:1599.0 146:1603.0 147:1233845.0 148:206049.0 149:109315.0 150:10259.0 151:1388.0 159:535.0 161:458.0 162:131.0 163:508.0 164:179.0 167:62.0 170:79.0 171:131.0 172:124.0 173:211.0 175:8086.0 176:1623.0 177:440.0 180:153.0 181:108.0 182:125.0 183:84.0 184:1130.0 185:407.0 186:223.0 187:68.0 188:179.0 189:308.0 190:122494.0 191:195244.0 192:43519.0 193:16179.0 194:1913.0 195:299.0 196:58.0 203:6144.0 204:1185.0 205:467.0 206:152.0 207:160.0 208:134.0 209:142.0 211:171.0 212:129.0 214:35.0 217:659.0 218:304.0 219:43925.0 220:8054.0 221:3693.0 222:384.0 223:113.0 227:50.0 231:26.0 233:188.0 239:54.0 240:82.0 241:90.0 243:54.0 245:37.0 246:66.0 247:151.0 248:86.0 251:57.0 252:72.0 255:78.0 258:43.0 259:64.0 260:10.0 261:69.0 263:74.0 265:105.0 266:36.0 267:120.0 268:79.0 269:53.0 270:54.0 272:51.0 274:55.0 276:12.0 278:89.0 280:107.0 281:146.0 282:99.0 283:61.0 284:76.0 285:69.0 287:47.0 290:58.0 291:70.0 292:65.0 293:81.0 295:71.0 299:107.0 300:77.0 305:70.0 307:98.0 309:67.0 312:50.0 313:86.0 314:73.0 315:86.0 317:80.0 318:45.0 319:86.0 321:31.0 322:58.0 323:91.0 324:88.0 325:90.0 326:67.0 327:87.0 329:88.0 334:40.0 335:60.0 337:75.0 338:77.0 342:93.0 343:72.0 345:69.0 346:101.0 347:63.0 348:101.0 349:62.0 350:96.0 352:95.0 353:57.0 356:62.0 357:42.0 362:89.0 363:60.0 364:36.0 365:78.0 366:76.0 367:64.0 368:45.0 371:46.0 372:84.0 373:71.0 375:56.0 376:94.0 380:41.0 382:65.0 383:40.0 384:63.0 385:74.0 387:90.0 388:11.0 389:71.0 390:27.0 392:37.0 393:38.0 394:9.0 395:62.0 396:80.0 398:44.0 400:22.0 402:42.0 403:66.0 405:84.0 407:69.0 408:46.0 409:72.0 411:61.0 412:42.0 413:8.0 414:27.0 416:57.0 417:72.0 418:61.0 419:57.0 420:71.0 421:83.0 425:77.0 426:36.0 427:72.0 428:67.0 431:69.0 433:99.0 434:90.0 435:22.0 436:72.0 439:58.0 440:47.0 442:55.0 444:77.0 447:79.0 449:57.0 451:58.0 452:82.0 453:65.0 454:26.0 456:80.0 457:46.0 458:58.0 459:89.0 460:46.0 463:78.0 466:51.0 467:57.0 469:65.0 470:40.0 472:49.0 473:25.0 474:70.0 476:64.0 477:13.0 478:94.0 480:69.0 481:62.0 482:64.0 483:42.0 485:69.0 486:83.0 490:47.0 491:78.0 493:76.0 494:26.0 495:85.0 496:86.0 500:27.0	612	C01432	JVTAAEKCZFNVCJ-UHFFFAOYSA-N	12558	17571	20241	16977	18732	19274	2602	4347	2128	4332	5435	5838
isothreonic acid	489385	292	1679	85:304.0 86:391.0 88:631.0 89:4158.0 90:414.0 91:179.0 92:233.0 93:215.0 94:45.0 96:145.0 97:116.0 98:15.0 99:816.0 100:110.0 101:2762.0 102:21122.0 103:20966.0 104:2634.0 105:1408.0 106:64.0 107:560.0 108:290.0 109:71.0 110:395.0 111:105.0 113:1032.0 114:253.0 115:1508.0 116:877.0 117:33848.0 118:3267.0 119:2907.0 120:140.0 121:96.0 122:8.0 124:18.0 125:13.0 127:531.0 128:50.0 129:6995.0 130:17816.0 131:9728.0 132:2127.0 133:13693.0 134:2261.0 135:1252.0 136:37.0 137:70.0 141:279.0 143:5323.0 144:512.0 145:511.0 146:508.0 147:89541.0 148:14484.0 149:8621.0 150:1069.0 151:554.0 152:43.0 153:93.0 154:4.0 155:7.0 157:903.0 159:246.0 161:501.0 162:71.0 163:1006.0 164:236.0 165:241.0 166:13.0 167:3.0 168:40.0 169:26.0 170:89.0 172:176.0 173:230.0 175:799.0 176:118.0 177:3522.0 178:628.0 179:286.0 180:26.0 181:74.0 185:128.0 186:51.0 187:91.0 188:52.0 189:4147.0 190:923.0 191:1643.0 192:325.0 193:329.0 194:77.0 195:56.0 199:88.0 200:80.0 201:125.0 202:1.0 203:1318.0 204:2518.0 205:17229.0 206:3365.0 207:2844.0 208:477.0 209:217.0 210:57.0 211:49.0 212:26.0 213:1.0 215:166.0 216:68.0 217:14540.0 218:2990.0 219:1780.0 220:18784.0 221:7856.0 222:2654.0 223:859.0 224:149.0 225:56.0 226:73.0 229:1.0 230:18.0 231:282.0 232:47.0 233:93.0 234:31.0 235:42.0 237:190.0 238:29.0 239:10.0 243:2.0 244:29.0 245:1906.0 246:476.0 247:394.0 248:48.0 249:40.0 251:6.0 252:11.0 253:11.0 255:6.0 257:1.0 262:17.0 263:57.0 265:42.0 267:123.0 268:27.0 270:12.0 276:37.0 277:610.0 278:168.0 279:84.0 281:28.0 283:114.0 290:42.0 291:2248.0 292:22023.0 293:6532.0 294:3129.0 295:766.0 296:201.0 297:48.0 300:12.0 305:306.0 306:53.0 307:114.0 309:3.0 312:27.0 313:2.0 319:1701.0 320:478.0 321:327.0 322:69.0 323:68.0 325:132.0 328:1.0 334:26.0 339:20.0 341:97.0 342:22.0 343:12.0 347:2.0 349:1.0 351:1.0 354:22.0 355:72.0 356:1.0 361:7.0 364:30.0 370:1.0 371:73.0 372:66.0 373:46.0 379:358.0 380:187.0 381:71.0 382:9.0 390:2.0 400:4.0 408:17.0 409:469.0 410:241.0 411:68.0 412:15.0 418:19.0 419:1.0 427:17.0 431:24.0 448:47.0 450:22.0 467:17.0 468:1.0 472:23.0 475:13.0 480:2.0 492:6.0	151152	C00639	JPIJQSOTBSSVTP-GBXIJSLDSA-N	4555	3479	8206	4926	3551	5083	435	523	534	432	506	597
isomaltose	983199	160	127715	87:1211.0 88:604.0 89:4249.0 90:267.0 91:161.0 92:118.0 93:181.0 94:152.0 95:320.0 96:360.0 97:526.0 98:240.0 100:1628.0 101:6670.0 102:1545.0 103:10592.0 104:885.0 105:2387.0 107:114.0 108:114.0 109:551.0 110:107.0 111:1453.0 112:323.0 113:908.0 115:449.0 116:1006.0 117:8267.0 118:577.0 119:1599.0 124:48.0 125:234.0 126:350.0 127:713.0 128:652.0 129:7394.0 130:2008.0 131:1916.0 132:620.0 133:6092.0 135:493.0 136:199.0 137:107.0 139:223.0 141:487.0 142:1161.0 143:2502.0 144:464.0 145:1433.0 146:447.0 147:28088.0 148:932.0 149:2751.0 150:302.0 152:84.0 153:312.0 154:174.0 155:1439.0 156:1653.0 157:582.0 158:235.0 160:7024.0 161:3299.0 162:581.0 163:1226.0 166:98.0 169:5473.0 170:852.0 172:272.0 173:483.0 174:1412.0 178:183.0 180:181.0 181:196.0 182:146.0 183:317.0 185:207.0 186:330.0 187:35.0 188:51.0 189:3466.0 190:769.0 191:2297.0 192:988.0 193:1287.0 198:179.0 201:438.0 202:197.0 203:1430.0 204:16821.0 205:4017.0 206:1956.0 207:3143.0 208:603.0 210:168.0 211:79.0 212:164.0 214:292.0 215:409.0 216:148.0 217:12202.0 218:718.0 219:1108.0 220:139.0 221:710.0 222:356.0 223:167.0 225:121.0 226:73.0 227:217.0 229:697.0 230:452.0 231:826.0 232:405.0 233:403.0 234:41.0 240:207.0 241:247.0 243:2022.0 244:682.0 245:474.0 246:232.0 249:227.0 250:118.0 252:68.0 259:338.0 260:88.0 262:138.0 263:54.0 264:59.0 265:224.0 266:33.0 268:143.0 270:69.0 271:2319.0 273:410.0 274:307.0 276:185.0 277:160.0 278:58.0 279:43.0 281:384.0 282:213.0 283:153.0 292:178.0 296:70.0 298:36.0 299:25.0 300:244.0 301:100.0 302:43.0 305:508.0 307:436.0 308:122.0 309:79.0 313:64.0 318:119.0 319:802.0 321:10.0 327:200.0 332:232.0 337:53.0 342:169.0 344:62.0 345:113.0 349:22.0 351:46.0 355:271.0 357:28.0 359:114.0 361:7286.0 362:862.0 363:1204.0 364:530.0 365:167.0 372:109.0 373:297.0 375:37.0 376:71.0 377:21.0 378:14.0 379:52.0 380:19.0 381:31.0 382:36.0 389:106.0 392:50.0 395:29.0 400:69.0 414:57.0 420:48.0 432:41.0 435:38.0 436:39.0 437:84.0 440:24.0 443:37.0 447:40.0 448:69.0 453:53.0 456:29.0 457:20.0 466:23.0 469:42.0 470:26.0 482:80.0 497:31.0	439193	C00252	DLRVVLDZNNYCBX-RTPHMHGBSA-N	1413	1297	1076	1128	909	1113	51	102	35	70	68	131
isoleucine	359251	158	15	85:1549.0 86:3001.0 87:645.0 88:285.0 89:271.0 90:580.0 91:64.0 92:52.0 95:58.0 96:323.0 97:189.0 98:829.0 99:977.0 100:9875.0 101:1414.0 102:3456.0 103:1535.0 104:311.0 105:134.0 111:127.0 112:440.0 113:373.0 114:1505.0 115:765.0 116:651.0 118:274.0 119:292.0 121:53.0 123:27.0 126:183.0 128:1693.0 129:920.0 130:964.0 131:1559.0 132:2068.0 133:2024.0 135:106.0 142:989.0 143:511.0 144:398.0 145:30.0 146:574.0 147:8578.0 148:1508.0 149:662.0 156:373.0 157:197.0 158:52381.0 159:6934.0 160:2388.0 161:185.0 163:238.0 164:66.0 170:687.0 172:61.0 173:85.0 176:60.0 177:63.0 203:328.0 216:73.0 218:7253.0 219:1298.0 220:481.0 221:49.0 230:56.0 232:1531.0 233:402.0 234:118.0 236:15.0 241:39.0 246:59.0 260:235.0 261:90.0 262:28.0 280:11.0 304:35.0 313:31.0 333:17.0 341:27.0 382:28.0 396:22.0 398:26.0 405:17.0 421:16.0 458:22.0 468:21.0	6306	C00407	AGPKZVBTJJNPAG-WHFBIAKZSA-N	182145	161695	148913	109050	157137	123920	184296	207731	193292	208379	228009	279316
isohexonic acid	698302	333	100866	85:4516.0 86:1527.0 87:7244.0 88:3762.0 89:20346.0 90:1668.0 91:1161.0 92:385.0 93:296.0 94:327.0 95:832.0 96:443.0 97:3951.0 98:678.0 99:5414.0 100:1202.0 101:19281.0 102:19463.0 103:145699.0 104:14299.0 105:7979.0 106:535.0 107:1368.0 108:238.0 109:357.0 110:174.0 111:2060.0 112:443.0 113:4047.0 114:728.0 115:6155.0 116:5400.0 117:71550.0 118:7479.0 119:7784.0 120:708.0 121:457.0 122:71.0 123:259.0 124:139.0 125:757.0 126:430.0 127:2683.0 128:684.0 129:52214.0 130:14079.0 131:28017.0 132:4539.0 133:52707.0 134:6969.0 135:4442.0 136:377.0 137:346.0 138:125.0 139:271.0 140:260.0 141:1695.0 142:1224.0 143:32451.0 144:3975.0 145:3735.0 146:863.0 147:302515.0 148:46818.0 149:31672.0 150:3062.0 151:1525.0 152:206.0 153:1863.0 154:434.0 155:1006.0 156:587.0 157:22594.0 158:2634.0 159:2454.0 160:362.0 161:1900.0 162:418.0 163:2712.0 164:457.0 165:327.0 166:113.0 167:150.0 168:119.0 169:5145.0 170:908.0 171:5586.0 172:759.0 173:1532.0 174:375.0 175:4617.0 176:853.0 177:2120.0 178:399.0 179:310.0 180:151.0 181:215.0 182:136.0 183:338.0 184:206.0 185:555.0 186:204.0 187:564.0 188:221.0 189:35656.0 190:9154.0 191:17814.0 192:2971.0 193:1738.0 194:299.0 195:122.0 196:119.0 197:2601.0 198:397.0 199:356.0 200:149.0 201:1292.0 202:588.0 203:2636.0 204:27189.0 205:62463.0 206:13493.0 207:10555.0 208:1621.0 209:782.0 210:195.0 211:140.0 212:65.0 213:254.0 214:217.0 215:1288.0 216:592.0 217:77350.0 218:16976.0 219:13477.0 220:4181.0 221:13929.0 222:3071.0 223:1629.0 224:365.0 225:243.0 226:108.0 227:822.0 228:251.0 229:7050.0 230:1931.0 231:3220.0 232:1037.0 233:636.0 234:181.0 235:218.0 236:180.0 237:145.0 238:181.0 239:101.0 240:134.0 241:960.0 242:356.0 243:1933.0 244:806.0 245:4473.0 246:1083.0 247:1020.0 248:298.0 249:246.0 250:109.0 251:176.0 252:70.0 253:133.0 254:104.0 255:170.0 256:85.0 257:713.0 258:232.0 259:933.0 260:282.0 261:281.0 262:104.0 263:504.0 264:254.0 265:917.0 266:344.0 267:231.0 268:76.0 269:1304.0 270:386.0 271:745.0 272:244.0 273:317.0 274:40.0 275:82.0 276:175.0 277:10637.0 278:3741.0 279:1964.0 280:526.0 281:221.0 282:24.0 283:81.0 284:43.0 285:116.0 286:61.0 287:165.0 288:117.0 289:226.0 290:171.0 291:5313.0 292:43850.0 293:14631.0 294:6640.0 295:1458.0 296:362.0 297:73.0 298:23.0 299:75.0 300:36.0 301:151.0 303:355.0 304:839.0 305:27544.0 306:10022.0 307:9312.0 308:2495.0 309:988.0 310:155.0 311:87.0 312:57.0 313:39.0 314:89.0 315:995.0 316:460.0 317:797.0 318:1072.0 319:27789.0 320:9253.0 321:5902.0 322:1471.0 323:485.0 324:120.0 325:103.0 326:61.0 329:65.0 330:181.0 331:2892.0 332:2166.0 333:39868.0 334:14092.0 335:6491.0 336:1490.0 337:282.0 338:139.0 339:62.0 340:62.0 342:56.0 343:613.0 344:347.0 345:2653.0 346:879.0 347:640.0 348:245.0 349:67.0 351:178.0 352:75.0 354:78.0 355:44.0 356:39.0 357:78.0 358:367.0 359:7197.0 360:2732.0 361:1246.0 362:338.0 363:114.0 365:25.0 366:98.0 367:193.0 368:110.0 370:46.0 375:39.0 378:108.0 379:689.0 380:436.0 381:115.0 382:91.0 384:67.0 389:335.0 390:277.0 391:173.0 392:194.0 393:732.0 394:692.0 395:415.0 396:167.0 397:115.0 398:24.0 399:64.0 403:61.0 404:106.0 405:873.0 406:875.0 407:860.0 408:384.0 409:233.0 410:52.0 411:83.0 412:39.0 413:39.0 415:42.0 417:42.0 419:109.0 421:206.0 422:364.0 423:2672.0 424:1437.0 425:733.0 426:231.0 432:442.0 433:4846.0 434:2906.0 435:3989.0 436:1877.0 437:861.0 438:314.0 439:130.0 441:28.0 442:33.0 443:20.0 447:126.0 448:176.0 449:183.0 450:81.0 451:44.0 452:68.0 457:45.0 458:35.0 459:46.0 462:39.0 463:34.0 465:38.0 466:39.0 467:102.0 468:43.0 469:76.0 471:26.0 473:60.0 474:50.0 478:39.0 481:30.0 482:49.0 483:20.0 484:33.0 485:44.0 486:31.0 491:37.0 493:103.0 494:135.0 495:114.0 496:71.0 497:41.0 498:44.0	604		RGHNJXZEOKUKBD-UHFFFAOYSA-N	400	670	652	187	270	247	100	148	30	47	73	168
inositol-4-monophosphate	845976	315	4759	100:40.0 104:35.0 107:57.0 113:34.0 117:5.0 128:7.0 129:318.0 133:192.0 137:66.0 142:185.0 143:288.0 144:3.0 147:3716.0 148:705.0 150:3.0 151:84.0 153:82.0 155:66.0 156:40.0 158:31.0 159:5.0 163:11.0 164:91.0 166:55.0 167:35.0 168:65.0 169:49.0 173:33.0 177:50.0 178:26.0 180:12.0 181:79.0 182:9.0 183:29.0 189:11.0 190:133.0 191:543.0 192:52.0 194:70.0 195:10.0 196:25.0 201:25.0 207:133.0 209:68.0 211:490.0 212:79.0 213:19.0 214:48.0 215:71.0 216:35.0 217:1170.0 218:327.0 221:126.0 222:38.0 224:15.0 225:180.0 226:7.0 227:127.0 228:39.0 229:66.0 230:193.0 231:29.0 236:58.0 237:49.0 239:45.0 240:38.0 241:5.0 243:323.0 244:15.0 245:84.0 246:139.0 253:20.0 254:6.0 255:162.0 256:81.0 258:39.0 261:24.0 264:18.0 265:118.0 266:36.0 268:3.0 269:26.0 270:53.0 272:9.0 273:1.0 274:6.0 277:7.0 278:7.0 281:72.0 282:31.0 283:37.0 285:79.0 286:47.0 287:27.0 288:15.0 289:13.0 291:49.0 292:24.0 293:18.0 294:13.0 295:23.0 297:52.0 298:63.0 299:2637.0 300:834.0 301:353.0 302:86.0 303:23.0 304:53.0 305:215.0 306:40.0 307:48.0 308:38.0 309:6.0 313:82.0 314:62.0 315:2011.0 316:590.0 317:361.0 318:2102.0 319:684.0 320:271.0 321:104.0 322:25.0 324:14.0 325:15.0 329:11.0 330:26.0 331:31.0 332:15.0 333:13.0 334:23.0 340:5.0 341:30.0 342:50.0 343:182.0 344:98.0 345:138.0 346:41.0 347:34.0 348:24.0 349:19.0 352:23.0 354:6.0 355:70.0 356:46.0 357:79.0 358:31.0 359:31.0 360:38.0 367:12.0 368:6.0 369:54.0 370:10.0 371:3.0 372:18.0 373:114.0 374:72.0 375:71.0 383:10.0 385:24.0 386:86.0 387:796.0 388:329.0 389:501.0 390:208.0 391:142.0 392:43.0 393:5.0 394:12.0 398:15.0 401:15.0 406:6.0 407:10.0 409:6.0 416:42.0 417:33.0 418:59.0 419:49.0 420:27.0 424:24.0 426:3.0 429:69.0 430:44.0 431:34.0 432:116.0 433:163.0 434:65.0 435:66.0 436:17.0 440:22.0 441:25.0 442:9.0 443:30.0 445:9.0 446:34.0 448:35.0 450:37.0 451:27.0 453:12.0 454:21.0 455:31.0 456:23.0 457:22.0 459:13.0 460:20.0 462:23.0 465:6.0 466:7.0 467:13.0 468:14.0 470:109.0 471:68.0 472:53.0 475:15.0 476:7.0 480:24.0 483:3.0 486:6.0 489:10.0 492:13.0 493:7.0 494:14.0 500:7.0	440043	C03546	INAPMGSXUVUWAF-GFWFORPUSA-N	3606	5924	5250	8284	8491	11147	442	251	552	2656	1843	2784
inosine	897184	230	1728	85:163.0 86:64.0 97:4.0 99:41.0 101:305.0 103:1289.0 106:14.0 111:59.0 113:48.0 115:238.0 116:92.0 117:269.0 129:3413.0 130:316.0 131:520.0 134:189.0 142:6.0 143:110.0 144:7.0 145:89.0 147:473.0 153:24.0 157:39.0 163:23.0 166:12.0 169:201.0 171:4.0 174:37.0 189:2.0 193:773.0 194:49.0 195:1.0 201:420.0 202:29.0 203:3.0 204:4.0 207:213.0 209:266.0 215:14.0 216:5.0 217:1674.0 218:322.0 219:156.0 230:1148.0 231:201.0 232:66.0 237:443.0 238:38.0 243:386.0 244:46.0 245:926.0 246:111.0 247:45.0 249:5.0 257:44.0 258:89.0 259:388.0 260:88.0 265:82.0 267:41.0 280:118.0 281:542.0 282:67.0 283:36.0 299:68.0 307:66.0 309:6.0 319:11.0 323:53.0 338:6.0 348:10.0 353:7.0 386:20.0 395:3.0 409:5.0 434:14.0 448:17.0 451:12.0 462:9.0 485:10.0 498:5.0	6021	C00294	UGQMRVRMYYASKQ-KQYNXXCUSA-N	3432	2190	2150	2350	1789	2756	2180	3804	5188	5053	4317	5541
indole-3-propionic acid	779808	202	84924	85:131.0 86:195.0 87:383.0 88:87.0 89:399.0 90:136.0 91:4648.0 92:741.0 93:5094.0 94:2170.0 95:3727.0 100:267.0 101:163.0 102:233.0 104:88.0 105:1610.0 106:415.0 107:2058.0 108:2307.0 109:816.0 113:67.0 115:298.0 116:334.0 119:835.0 120:333.0 121:1207.0 122:635.0 123:131.0 126:128.0 128:139.0 129:1859.0 130:752.0 131:1092.0 133:989.0 134:277.0 135:821.0 136:465.0 139:35.0 141:53.0 142:82.0 144:136.0 145:358.0 146:90.0 147:939.0 149:534.0 150:291.0 151:46.0 154:41.0 156:146.0 157:244.0 158:161.0 159:196.0 160:117.0 161:194.0 162:112.0 163:275.0 164:109.0 165:55.0 170:158.0 171:168.0 172:36.0 173:338.0 174:345.0 175:198.0 176:132.0 177:131.0 189:120.0 191:165.0 192:88.0 194:45.0 196:30.0 198:35.0 200:182.0 201:85.0 202:4505.0 203:963.0 204:287.0 205:43.0 209:41.0 211:72.0 212:17.0 214:59.0 215:103.0 216:53.0 218:72.0 219:127.0 220:33.0 224:43.0 226:15.0 229:66.0 231:87.0 232:59.0 237:23.0 241:35.0 245:28.0 249:45.0 252:16.0 254:25.0 255:33.0 260:36.0 263:33.0 265:31.0 279:20.0 294:55.0 301:14.0 310:17.0 312:24.0 326:28.0 333:56.0 335:228.0 336:66.0 337:41.0 348:25.0 349:13.0 350:27.0 371:19.0 375:17.0 388:16.0 408:26.0 420:12.0 444:21.0 500:18.0				39992	42024	34097	38820	50020	32519	31067	35941	32638	51672	49445	62069
hypoxanthine	619128	265	1663	85:17650.0 86:12163.0 87:3151.0 88:967.0 89:1497.0 90:1362.0 91:1011.0 92:2327.0 93:2705.0 94:2109.0 95:8249.0 96:4731.0 97:4274.0 98:10523.0 99:10631.0 100:18705.0 101:4328.0 102:2856.0 103:1825.0 104:825.0 105:732.0 106:877.0 107:1246.0 108:1010.0 109:1929.0 110:7804.0 111:16720.0 112:8157.0 113:3184.0 114:2386.0 115:2768.0 116:1782.0 117:3672.0 118:1096.0 119:3047.0 120:887.0 121:1152.0 122:1601.0 123:7675.0 124:5924.0 125:27347.0 126:4669.0 127:1631.0 128:4687.0 129:757.0 130:3064.0 131:18005.0 132:5577.0 133:6437.0 134:1529.0 135:1034.0 136:2233.0 137:1880.0 138:8120.0 139:6776.0 140:1825.0 141:1929.0 142:12534.0 143:3438.0 144:1712.0 145:493.0 146:711.0 147:19727.0 148:4999.0 149:2359.0 150:4433.0 151:2592.0 152:7155.0 153:4871.0 154:2331.0 155:1643.0 156:2287.0 157:2149.0 158:22398.0 159:5210.0 160:2267.0 161:502.0 162:394.0 163:1842.0 164:1604.0 165:5114.0 166:21893.0 167:4343.0 168:2152.0 169:1875.0 170:2814.0 171:2433.0 172:25772.0 173:12314.0 174:8155.0 175:2628.0 176:1019.0 177:4304.0 178:1275.0 179:2286.0 180:8006.0 181:23910.0 182:4922.0 183:2543.0 184:916.0 185:769.0 186:465.0 187:209.0 188:189.0 189:326.0 190:187.0 191:7629.0 192:5425.0 193:30133.0 194:5220.0 195:2554.0 196:864.0 197:3961.0 198:1176.0 199:496.0 200:988.0 201:248.0 202:221.0 204:217.0 205:1352.0 206:35628.0 207:20005.0 208:10550.0 209:2627.0 210:1084.0 211:5263.0 212:1486.0 213:820.0 214:538.0 215:156.0 216:489.0 217:174.0 218:225.0 219:297.0 220:262.0 221:828.0 222:4925.0 223:4441.0 224:3263.0 225:1129.0 226:661.0 227:351.0 228:97.0 229:195.0 230:147.0 231:207.0 232:151.0 233:193.0 234:205.0 235:2975.0 236:1563.0 237:1821.0 238:11769.0 239:5264.0 240:1756.0 241:760.0 242:212.0 243:89.0 244:140.0 247:92.0 248:185.0 249:7113.0 250:2098.0 251:1656.0 252:1217.0 253:658.0 254:322.0 255:148.0 256:80.0 257:318.0 258:415.0 259:325.0 260:58.0 261:87.0 262:19.0 263:758.0 264:1686.0 265:252895.0 266:61751.0 267:24493.0 268:4214.0 269:475.0 270:207.0 271:223.0 272:227.0 273:16.0 274:264.0 275:322.0 276:174.0 277:136.0 278:39.0 279:8482.0 280:83394.0 281:21166.0 282:8018.0 283:1374.0 284:256.0 285:53.0 286:24.0 288:20.0 292:8.0 295:2.0 296:6.0 297:44.0 298:3.0 299:123.0 302:23.0 307:16.0 309:19.0 312:47.0 313:19.0 314:10.0 315:37.0 316:36.0 318:3.0 323:6.0 326:15.0 330:75.0 331:14.0 332:11.0 334:6.0 335:10.0 337:1.0 338:11.0 341:13.0 349:23.0 350:3.0 353:2.0 357:26.0 358:20.0 361:14.0 365:12.0 366:8.0 370:30.0 374:5.0 376:44.0 377:17.0 379:9.0 396:3.0 399:1.0 406:24.0 410:1.0 417:1.0 420:111.0 421:43.0 422:7.0 428:1.0 434:1.0 436:10.0 438:6.0 440:1.0 442:12.0 447:6.0 448:10.0 451:7.0 453:4.0 457:16.0 462:11.0 466:2.0 468:29.0 486:17.0 488:2.0 492:4.0 497:1.0	790	C00262	FDGQSTZJBFJUBT-UHFFFAOYSA-N	4172	4743	3624	3648	6580	4160	2784	3311	2970	6382	6325	7509
hydroxycarbamate	325948	278	7010	86:1090.0 87:384.0 89:78.0 99:251.0 102:276.0 107:178.0 108:1.0 110:207.0 119:381.0 127:1.0 131:531.0 132:298.0 133:1122.0 135:10.0 143:27.0 146:671.0 147:8487.0 148:1209.0 149:624.0 155:128.0 157:23.0 160:1255.0 161:198.0 162:131.0 163:12.0 169:38.0 171:2468.0 172:143.0 173:288.0 186:141.0 189:1974.0 190:204.0 193:109.0 194:27.0 205:140.0 206:5.0 207:302.0 208:56.0 209:7.0 221:55.0 261:10.0 267:55.0 278:1598.0 279:432.0 280:178.0 281:41.0 341:33.0 355:42.0 481:1.0	16639161		DRAJWRKLRBNJRQ-UHFFFAOYSA-M	13959	23430	19578	15602	8543	26807	3675	2118	1603	6571	5506	4805
homoserine	443878	218	2849	101:66.0 102:400.0 103:4169.0 104:311.0 105:88.0 108:5.0 113:20.0 114:56.0 115:64.0 116:6.0 117:924.0 118:50.0 125:1.0 128:3071.0 129:503.0 130:734.0 131:345.0 132:149.0 133:513.0 134:269.0 135:55.0 139:3.0 140:11.0 141:19.0 145:11.0 146:159.0 147:1347.0 148:40.0 149:294.0 157:459.0 158:17.0 159:17.0 172:20.0 177:38.0 180:8.0 184:17.0 185:46.0 191:9.0 199:4.0 200:1.0 202:287.0 204:73.0 208:3.0 216:33.0 217:9.0 218:3547.0 219:769.0 220:483.0 221:25.0 230:115.0 231:60.0 237:1.0 247:163.0 254:6.0 264:1.0 266:15.0 292:97.0 294:8.0 299:29.0 300:28.0 317:12.0 327:2.0 335:1.0 347:2.0 374:15.0 386:1.0 421:11.0 424:3.0 435:18.0 455:2.0 460:1.0 468:10.0 477:7.0 484:18.0	12647	C00263	UKAUYVFTDYCKQA-VKHMYHEASA-N	2764	2128	2261	1344	1984	1828	2047	1991	1570	1723	1831	1577
histidine	663102	154	364463	85:2890.0 93:749.0 96:1216.0 99:1683.0 103:19424.0 104:1772.0 110:484.0 111:1094.0 117:11967.0 122:61.0 125:472.0 126:1287.0 127:972.0 129:8078.0 131:3919.0 132:2673.0 133:8915.0 136:283.0 139:564.0 141:723.0 143:1235.0 147:33916.0 148:4540.0 153:4278.0 154:100871.0 155:24437.0 157:5328.0 165:225.0 166:1571.0 167:1039.0 168:682.0 181:153.0 182:1912.0 183:1352.0 184:379.0 189:2802.0 190:863.0 191:2968.0 192:539.0 193:271.0 204:3687.0 205:14743.0 206:2889.0 207:2031.0 211:520.0 217:13296.0 218:7243.0 219:2071.0 223:365.0 224:238.0 225:130.0 226:1168.0 227:484.0 229:1240.0 237:197.0 238:3801.0 239:1095.0 240:656.0 252:136.0 254:14862.0 255:4167.0 256:1785.0 257:1682.0 258:282.0 266:712.0 267:398.0 268:109.0 277:705.0 278:207.0 279:36.0 281:396.0 282:202.0 283:95.0 291:997.0 299:144.0 307:2091.0 308:580.0 309:241.0 310:42.0 319:11521.0 320:3061.0 321:1908.0 322:352.0 323:36.0 328:627.0 331:539.0 338:120.0 341:86.0 345:565.0 346:165.0 355:132.0 356:1148.0 357:439.0 358:173.0 359:96.0 360:72.0 363:61.0 371:361.0 372:91.0 378:27.0 387:33.0 394:19.0 419:321.0 421:231.0 422:46.0 423:29.0 429:56.0 430:41.0 461:26.0				32042	64535	27240	25485	36539	17757	84172	81247	80828	44164	38553	48226
heptadecanoic acid	751309	117	727	86:84.0 89:126.0 93:146.0 95:297.0 97:364.0 98:171.0 99:152.0 101:71.0 105:120.0 107:47.0 109:65.0 111:142.0 112:68.0 113:69.0 116:319.0 117:6884.0 118:515.0 119:190.0 123:26.0 125:38.0 129:2928.0 130:357.0 131:779.0 132:2003.0 133:510.0 134:126.0 141:18.0 143:248.0 145:1080.0 146:130.0 149:39.0 152:19.0 153:14.0 159:91.0 163:18.0 171:63.0 174:86.0 177:28.0 182:19.0 187:82.0 189:15.0 197:18.0 201:212.0 202:62.0 213:28.0 215:30.0 227:23.0 241:13.0 242:13.0 243:71.0 257:25.0 283:45.0 284:36.0 285:41.0 288:28.0 297:17.0 300:19.0 301:23.0 302:33.0 308:19.0 314:23.0 315:28.0 316:27.0 317:23.0 320:12.0 326:58.0 327:578.0 328:196.0 329:37.0 330:26.0 332:12.0 333:13.0 334:18.0 338:25.0 342:81.0 345:34.0 349:14.0 350:20.0 353:12.0 354:22.0 357:18.0 362:14.0 368:31.0 386:16.0 391:13.0 407:14.0 441:17.0 450:14.0 452:17.0 453:22.0 454:29.0 457:18.0 460:24.0 465:21.0 469:16.0 471:13.0 473:24.0 474:19.0 477:22.0 478:24.0 479:26.0 483:21.0 486:27.0 488:15.0 490:22.0 494:18.0 495:24.0 497:23.0 499:17.0 500:16.0	10465		KEMQGTRYUADPNZ-UHFFFAOYSA-N	5164	5183	6830	8653	7305	9038	1553	1688	1374	1723	2034	2032
guanosine	957445	324	64568	85:3730.0 86:6111.0 87:6461.0 88:1183.0 89:20272.0 90:1215.0 92:726.0 97:12441.0 98:5083.0 99:33446.0 100:9239.0 101:30640.0 102:3188.0 103:241653.0 104:22140.0 105:10423.0 106:801.0 107:933.0 109:935.0 110:3275.0 111:12688.0 112:3363.0 113:14407.0 114:2874.0 115:59667.0 116:14000.0 117:46098.0 118:5769.0 119:7215.0 120:950.0 122:433.0 123:1322.0 124:1959.0 125:4378.0 126:5262.0 127:8454.0 129:59875.0 130:9651.0 131:47030.0 132:12910.0 133:58474.0 134:12199.0 135:8265.0 136:2137.0 137:1246.0 138:3403.0 139:4064.0 141:12306.0 142:3083.0 143:28833.0 144:11221.0 145:13603.0 146:15251.0 147:216746.0 148:36660.0 149:24671.0 150:4189.0 151:2139.0 152:1780.0 153:9512.0 155:3592.0 157:16948.0 158:28437.0 159:9171.0 162:882.0 163:1604.0 164:1699.0 165:5763.0 166:16856.0 167:12515.0 168:4957.0 169:51196.0 170:8840.0 171:27153.0 172:5768.0 173:8282.0 177:1789.0 178:1588.0 180:1813.0 181:3745.0 182:3714.0 183:2123.0 184:1360.0 185:819.0 187:2141.0 189:18642.0 190:10581.0 191:16349.0 192:4402.0 193:2374.0 194:2268.0 195:1994.0 196:1543.0 197:2163.0 198:4444.0 199:1174.0 201:1427.0 203:2644.0 206:3824.0 207:4120.0 208:8822.0 209:5933.0 210:3254.0 211:1591.0 212:703.0 215:4100.0 216:1127.0 217:78105.0 218:12363.0 219:6790.0 220:2425.0 221:4001.0 222:4874.0 223:3869.0 224:2957.0 225:708.0 229:5088.0 230:96421.0 231:27300.0 232:12077.0 233:2561.0 234:2055.0 235:1648.0 236:1913.0 237:1883.0 238:5366.0 239:4273.0 240:740.0 243:62797.0 244:15561.0 245:198082.0 246:43516.0 247:19342.0 248:4243.0 249:1561.0 250:2172.0 251:3984.0 252:3228.0 253:1396.0 257:2866.0 258:3695.0 259:30097.0 260:7241.0 261:2971.0 262:1515.0 263:1560.0 264:18863.0 265:18035.0 266:8481.0 276:651.0 277:887.0 278:6265.0 279:9045.0 280:82162.0 281:83696.0 282:35185.0 283:10901.0 284:2061.0 286:203.0 287:230.0 288:1264.0 290:602.0 291:761.0 292:1944.0 293:1920.0 294:12457.0 295:27980.0 296:40521.0 297:29287.0 298:11399.0 303:344.0 304:862.0 305:1244.0 306:1498.0 307:929.0 308:4232.0 309:5765.0 310:3002.0 311:1190.0 312:267.0 319:652.0 320:2588.0 321:2745.0 322:2637.0 323:3669.0 324:119358.0 325:123396.0 326:49271.0 327:15795.0 328:3619.0 329:422.0 331:523.0 332:348.0 333:1249.0 334:757.0 335:1106.0 336:1496.0 337:1265.0 338:1340.0 339:967.0 340:421.0 342:317.0 346:268.0 347:734.0 348:6599.0 349:2355.0 350:1980.0 351:1258.0 352:8700.0 353:9727.0 354:5855.0 355:2208.0 356:625.0 358:215.0 366:2064.0 367:5248.0 368:30092.0 369:32317.0 370:16021.0 371:6357.0 372:1954.0 373:628.0 374:544.0 375:818.0 376:390.0 377:104.0 378:770.0 379:743.0 380:1234.0 381:787.0 382:674.0 383:1064.0 384:602.0 385:462.0 388:105.0 390:51.0 391:229.0 392:448.0 393:1165.0 394:9731.0 395:11404.0 399:275.0 400:167.0 401:225.0 403:164.0 404:155.0 405:229.0 406:244.0 407:398.0 408:959.0 409:2972.0 410:17066.0 411:17906.0 412:9384.0 413:3692.0 414:1168.0 415:327.0 416:180.0 417:244.0 418:120.0 419:14.0 420:225.0 421:516.0 422:3226.0 423:3649.0 424:2624.0 425:4198.0 426:4108.0 427:2018.0 428:560.0 429:405.0 430:217.0 431:288.0 432:92.0 433:280.0 434:366.0 435:598.0 436:325.0 437:278.0 438:436.0 439:282.0 440:217.0 441:212.0 442:349.0 443:369.0 444:809.0 445:500.0 448:1060.0 449:1060.0 450:977.0 451:691.0 452:496.0 453:458.0 454:196.0 455:186.0 456:205.0 457:306.0 458:92.0 459:213.0 460:161.0 462:273.0 463:451.0 464:1045.0 465:1212.0 466:583.0 467:541.0 468:352.0 469:317.0 470:398.0 471:281.0 472:406.0 473:79.0 474:344.0 475:520.0 476:317.0 477:353.0 478:240.0 479:239.0 480:238.0 481:226.0 482:1025.0 483:1176.0 484:1188.0 485:796.0 486:670.0 487:520.0 488:661.0 489:727.0 490:558.0 491:434.0 492:233.0 493:272.0 494:237.0 495:239.0 496:507.0 497:649.0 498:640.0	6802	C00387	NYHBQMYGNKIUIF-UUOKFMHZSA-N	1746	1374	1255	1419	1681	932	1747	2128	2170	1769	2427	2423
guanine	744307	352	2519	85:485.0 86:288.0 87:42.0 89:317.0 95:86.0 98:175.0 99:1474.0 100:782.0 101:980.0 102:75.0 103:1581.0 104:106.0 105:14.0 110:49.0 111:272.0 112:15.0 113:289.0 114:183.0 115:231.0 116:930.0 117:753.0 118:116.0 119:40.0 122:16.0 124:27.0 125:94.0 126:14.0 127:102.0 128:117.0 129:1922.0 130:538.0 131:1046.0 132:378.0 133:1248.0 135:247.0 137:42.0 138:19.0 139:86.0 140:23.0 141:220.0 142:118.0 143:248.0 144:113.0 147:4446.0 148:756.0 149:176.0 150:97.0 151:97.0 152:90.0 153:92.0 154:46.0 155:352.0 157:444.0 158:525.0 159:73.0 160:58.0 163:35.0 165:70.0 166:233.0 167:87.0 168:135.0 169:322.0 170:81.0 171:822.0 172:106.0 173:198.0 175:11.0 177:30.0 178:8.0 180:330.0 181:146.0 182:37.0 183:59.0 186:24.0 187:16.0 188:10.0 189:171.0 190:207.0 191:269.0 192:54.0 193:89.0 194:20.0 195:13.0 196:7.0 197:139.0 198:137.0 201:15.0 202:23.0 203:165.0 204:369.0 205:188.0 206:107.0 208:55.0 209:51.0 211:438.0 212:62.0 213:6.0 214:24.0 217:1578.0 218:415.0 219:230.0 221:68.0 223:36.0 225:108.0 226:21.0 227:58.0 229:9.0 230:74.0 233:2.0 237:118.0 238:518.0 239:83.0 240:86.0 243:96.0 244:45.0 245:29.0 246:75.0 247:59.0 248:6.0 251:34.0 253:46.0 261:1.0 262:224.0 263:42.0 264:699.0 265:158.0 266:18.0 267:52.0 269:69.0 277:24.0 278:199.0 279:133.0 280:357.0 281:124.0 282:58.0 283:52.0 284:164.0 285:29.0 293:127.0 294:147.0 295:61.0 299:1311.0 300:316.0 301:137.0 305:39.0 307:10.0 309:40.0 314:153.0 315:528.0 316:182.0 317:116.0 320:26.0 322:33.0 323:28.0 326:4.0 336:140.0 338:6.0 339:13.0 347:19.0 350:70.0 351:141.0 352:5273.0 353:1927.0 354:731.0 355:133.0 356:73.0 357:402.0 358:114.0 359:13.0 360:9.0 364:14.0 366:85.0 367:1133.0 368:481.0 369:181.0 370:150.0 371:31.0 387:420.0 388:153.0 389:92.0 390:24.0 404:6.0 419:2.0 423:10.0 448:9.0 450:43.0 468:1.0 470:5.0 472:8.0 473:14.0 482:14.0 493:2.0	764	C00242	UYTPUPDQBNUYGX-UHFFFAOYSA-N	960	836	1125	545	912	783	418	380	471	418	604	706
glycyl-proline	691662	174	66282	86:110410.0 87:18469.0 88:5410.0 89:305.0 90:1180.0 92:179.0 94:904.0 96:3134.0 97:1552.0 98:8378.0 99:3530.0 100:58649.0 101:13921.0 102:20729.0 103:27199.0 104:2954.0 105:2138.0 106:253.0 108:417.0 109:4375.0 110:4363.0 111:2428.0 112:4354.0 113:786.0 114:12608.0 115:9291.0 117:36584.0 118:4942.0 119:5447.0 120:1680.0 121:108.0 123:274.0 124:1428.0 125:1183.0 126:3900.0 127:636.0 128:7596.0 129:9777.0 130:22767.0 131:11740.0 132:7110.0 133:16122.0 134:2728.0 135:2110.0 136:722.0 137:1195.0 138:1535.0 139:627.0 140:2292.0 142:11330.0 144:18223.0 145:7907.0 146:5458.0 147:21775.0 148:5208.0 149:1407.0 150:1161.0 151:852.0 152:129.0 153:1290.0 154:4698.0 156:7696.0 157:8875.0 158:151011.0 159:52350.0 160:19992.0 161:5426.0 162:1269.0 163:431.0 164:145.0 165:1017.0 166:792.0 167:971.0 168:2224.0 169:31.0 170:5887.0 171:2984.0 172:11473.0 173:2768.0 174:323459.0 175:80131.0 176:30849.0 177:7355.0 178:873.0 180:607.0 181:3060.0 182:2041.0 183:13068.0 184:9812.0 185:4226.0 186:3047.0 187:4036.0 188:5417.0 189:379.0 190:580.0 192:328.0 193:1103.0 194:1534.0 195:1337.0 196:875.0 197:1324.0 198:1181.0 199:682.0 200:4564.0 201:4987.0 202:5561.0 203:2946.0 208:123.0 209:3712.0 210:835.0 211:1146.0 212:618.0 213:546.0 214:998.0 215:884.0 216:1188.0 222:723.0 223:256.0 224:574.0 225:1188.0 226:9281.0 227:6527.0 228:2698.0 229:1154.0 230:254.0 235:48.0 236:270.0 237:731.0 238:480.0 239:1722.0 240:1019.0 241:954.0 242:520.0 246:297.0 247:3727.0 251:253.0 252:614.0 253:3352.0 254:1584.0 255:6412.0 256:3923.0 257:2770.0 258:2264.0 259:627.0 260:935.0 261:257.0 262:1364.0 264:424.0 265:627.0 266:821.0 267:1447.0 268:1472.0 269:2038.0 270:1259.0 271:783.0 272:3247.0 273:848.0 274:1055.0 275:360.0 276:910.0 277:478.0 280:614.0 281:11030.0 282:7419.0 283:5147.0 284:2212.0 285:4254.0 286:2691.0 287:1306.0 288:678.0 289:535.0 290:396.0 292:6282.0 293:1549.0 294:1994.0 295:532.0 296:2312.0 297:13447.0 298:7162.0 299:2692.0 300:929.0 301:1343.0 302:580.0 303:555.0 304:363.0 308:3909.0 309:2461.0 310:2592.0 311:3198.0 312:1681.0 313:297.0 314:289.0 315:324.0 316:586.0 317:124.0 323:471.0 324:920.0 325:778.0 326:699.0 327:56.0 328:63.0 330:264.0 331:587.0 333:90.0 334:53.0 335:162.0 338:221.0 341:153.0 342:262.0 343:604.0 344:348.0 347:60.0 348:410.0 349:232.0 350:109.0 356:146.0 357:944.0 358:350.0 366:326.0 371:347.0 372:2054.0 373:50905.0 374:22392.0 375:10682.0 376:2921.0 377:706.0 378:144.0 379:50.0 380:20.0 381:286.0 382:1184.0 383:737.0 384:337.0 385:46.0 388:24.0 391:1252.0 392:1112.0 393:549.0 394:101.0 395:168.0 396:22.0 397:46.0 398:968.0 399:1031.0 400:3045.0 401:2105.0 402:1044.0 403:275.0 404:434.0 405:503.0 406:231.0 407:56.0 408:6.0 412:154.0 413:2480.0 414:2209.0 415:577.0 416:167.0 417:133.0 418:62.0 421:926.0 422:295.0 423:139.0 427:3.0 433:771.0 434:482.0 435:182.0 436:67.0 437:27.0 447:8.0 448:31.0 460:1.0 470:11.0 472:7.0 474:9.0 483:7.0 485:15.0 488:8.0 499:2.0	3013625		KZNQNBZMBZJQJO-YFKPBYRVSA-N	25335	34678	15983	23277	16948	13658	7445	4371	6962	16896	10496	17333
glycine	368707	248	6	85:2882.0 86:87494.0 87:10917.0 88:4018.0 89:822.0 92:65.0 93:42.0 94:27.0 95:426.0 96:50.0 97:67.0 99:1489.0 100:53029.0 101:10140.0 102:5892.0 103:928.0 105:1276.0 110:146.0 113:1787.0 114:44.0 115:2820.0 116:1864.0 117:12472.0 118:47.0 119:3422.0 122:40.0 123:85.0 125:63.0 129:156.0 130:9640.0 131:7466.0 132:862.0 133:31722.0 134:5661.0 135:2633.0 144:2949.0 145:349.0 146:1208.0 147:26782.0 148:8179.0 149:5445.0 158:2433.0 159:1298.0 160:2359.0 161:551.0 162:205.0 163:69.0 171:65.0 172:1683.0 174:152336.0 175:28023.0 176:12302.0 177:361.0 178:255.0 187:150.0 188:2043.0 190:449.0 191:115.0 200:60.0 202:783.0 203:236.0 204:837.0 205:85.0 218:58.0 246:286.0 248:21677.0 249:5746.0 250:2638.0 251:499.0 253:40.0 254:32.0 258:17.0 263:51.0 267:29.0 268:34.0 276:4493.0 277:408.0 278:257.0 288:36.0 292:28.0 299:12.0 304:15.0 305:20.0 318:38.0 322:24.0 326:35.0 334:37.0 341:26.0 344:23.0 345:20.0 346:12.0 356:14.0 381:30.0 417:22.0 433:16.0 440:27.0 454:22.0 458:43.0 459:16.0 461:27.0	750	C00037	DHMQDGOQFOQNFH-UHFFFAOYSA-N	186003	179375	184907	79372	86669	170418	80143	85233	80878	88643	102861	106108
glycerol-alpha-phosphate	590747	357	1687	85:750.0 87:846.0 88:468.0 89:1193.0 90:82.0 91:168.0 92:114.0 93:127.0 94:26.0 95:116.0 97:212.0 98:232.0 99:483.0 101:13348.0 102:1461.0 103:9463.0 104:991.0 105:689.0 106:35.0 107:239.0 108:36.0 109:51.0 111:385.0 113:2220.0 114:284.0 115:2195.0 116:2414.0 117:2066.0 118:407.0 119:755.0 120:59.0 121:349.0 122:90.0 123:101.0 125:30.0 127:73.0 129:6764.0 130:1365.0 131:6671.0 132:512.0 133:8224.0 134:1367.0 135:2622.0 136:210.0 137:734.0 138:89.0 139:7.0 141:48.0 143:79.0 145:207.0 147:13466.0 148:1827.0 149:1914.0 150:411.0 151:828.0 152:115.0 153:225.0 154:44.0 155:238.0 156:30.0 157:42.0 158:46.0 159:125.0 160:8.0 161:19.0 162:61.0 163:637.0 164:103.0 165:326.0 166:39.0 167:230.0 168:40.0 169:94.0 170:4.0 171:62.0 175:211.0 176:90.0 177:289.0 178:57.0 179:257.0 180:82.0 181:999.0 182:194.0 183:566.0 184:207.0 189:460.0 190:52.0 191:1442.0 192:315.0 193:1121.0 194:231.0 195:1137.0 196:145.0 197:518.0 199:126.0 201:3.0 202:123.0 203:1065.0 204:682.0 205:689.0 206:138.0 207:3057.0 208:603.0 209:466.0 210:145.0 211:6976.0 212:1053.0 213:701.0 216:20.0 217:432.0 218:1720.0 219:752.0 220:1206.0 221:317.0 222:39.0 224:46.0 225:1468.0 226:607.0 227:1441.0 228:299.0 229:116.0 230:11.0 231:42.0 236:43.0 237:70.0 239:44.0 240:27.0 241:1405.0 242:394.0 243:989.0 244:164.0 245:21.0 246:2.0 248:6.0 249:4.0 250:7.0 251:23.0 252:13.0 253:316.0 254:97.0 255:193.0 256:1782.0 257:228.0 258:143.0 260:22.0 263:17.0 269:309.0 270:47.0 271:11.0 272:490.0 273:59.0 274:22.0 275:22.0 276:4.0 279:1.0 280:12.0 283:423.0 284:131.0 285:1338.0 286:322.0 287:111.0 288:8.0 289:13.0 290:46.0 291:45.0 292:27.0 293:35.0 296:3.0 297:1.0 298:420.0 299:15339.0 300:4161.0 301:2204.0 302:411.0 303:61.0 304:32.0 306:6.0 307:52.0 308:24.0 311:16.0 312:16.0 313:189.0 314:697.0 315:3487.0 316:968.0 317:491.0 318:65.0 319:67.0 327:135.0 328:686.0 329:242.0 330:93.0 331:47.0 332:17.0 337:1.0 338:101.0 341:1109.0 342:424.0 343:246.0 344:53.0 345:24.0 346:36.0 347:11.0 349:43.0 350:21.0 352:26.0 353:9.0 354:1.0 355:12.0 356:210.0 357:9048.0 358:2684.0 359:1369.0 360:281.0 361:84.0 362:307.0 363:42.0 364:51.0 366:36.0 369:22.0 370:1340.0 371:371.0 372:242.0 373:738.0 374:219.0 375:92.0 376:38.0 377:16.0 378:31.0 379:3.0 386:27.0 387:892.0 388:329.0 389:449.0 390:134.0 391:73.0 392:6.0 400:2.0 401:18.0 408:52.0 410:36.0 415:60.0 417:8.0 419:13.0 422:7.0 424:2.0 426:25.0 431:40.0 444:24.0 445:1230.0 446:455.0 447:210.0 448:62.0 449:17.0 450:2.0 456:3.0 467:4.0 484:27.0 487:37.0 490:1.0 495:14.0 499:5.0	754	C03189	AWUCVROLDVIAJX-UHFFFAOYSA-N	267080	466236	258341	547414	555671	565391	43476	46410	41205	122277	76674	116315
glycerol-3-galactoside	800205	204	100875	85:119.0 86:50.0 88:92.0 89:704.0 90:63.0 97:170.0 99:209.0 101:1588.0 102:180.0 103:7466.0 104:638.0 105:274.0 113:140.0 114:16.0 115:228.0 116:505.0 117:2068.0 118:19.0 119:111.0 129:3086.0 130:248.0 131:1536.0 132:221.0 133:1744.0 135:112.0 136:31.0 141:23.0 143:419.0 144:45.0 147:6254.0 148:466.0 149:464.0 150:25.0 158:13.0 159:168.0 169:405.0 172:18.0 175:156.0 189:502.0 190:237.0 191:1005.0 192:114.0 193:51.0 199:32.0 203:276.0 204:12834.0 205:2295.0 206:1051.0 207:226.0 210:26.0 211:18.0 215:29.0 217:2304.0 218:608.0 219:433.0 220:66.0 222:44.0 231:179.0 232:11.0 234:25.0 241:33.0 242:53.0 243:183.0 257:79.0 265:43.0 271:64.0 277:37.0 294:50.0 305:137.0 306:14.0 308:57.0 309:18.0 313:22.0 317:15.0 322:58.0 325:7.0 332:41.0 333:71.0 335:52.0 337:433.0 338:151.0 339:62.0 345:9.0 346:14.0 347:23.0 351:56.0 353:42.0 360:38.0 361:212.0 362:89.0 363:59.0 364:10.0 365:9.0 378:42.0 420:28.0 443:12.0 479:10.0 481:38.0 484:22.0 494:24.0	16048618	C05401	NHJUPBDCSOGIKX-NTXXKDEISA-N	3563	3784	3288	2989	3224	2836	2003	1606	1844	2726	1622	2397
glycerol	344466	205	30	85:1069.0 86:1979.0 87:2157.0 88:1086.0 89:5466.0 90:494.0 91:283.0 94:134.0 97:170.0 99:483.0 100:547.0 101:7688.0 102:1229.0 103:30772.0 104:2994.0 105:1697.0 106:143.0 108:135.0 109:140.0 111:130.0 112:89.0 113:993.0 114:232.0 115:2539.0 116:2329.0 117:35562.0 118:3659.0 119:3831.0 120:444.0 121:441.0 122:107.0 123:185.0 124:113.0 128:225.0 129:5116.0 130:612.0 131:6207.0 132:1094.0 133:25238.0 134:3729.0 135:2380.0 136:427.0 139:148.0 143:244.0 146:99.0 147:56187.0 148:9192.0 149:6633.0 150:722.0 152:125.0 153:108.0 154:82.0 155:38.0 157:61.0 159:389.0 161:182.0 162:155.0 163:742.0 164:142.0 167:218.0 169:149.0 170:124.0 172:83.0 173:244.0 174:3454.0 175:3869.0 176:705.0 177:2097.0 178:209.0 179:212.0 180:52.0 182:221.0 185:175.0 186:146.0 187:33.0 188:143.0 189:384.0 190:167.0 191:2078.0 192:449.0 196:57.0 198:79.0 199:86.0 200:53.0 203:1850.0 204:2494.0 205:18669.0 206:3433.0 207:1121.0 209:158.0 215:40.0 217:803.0 218:5122.0 219:1032.0 220:397.0 221:185.0 232:51.0 234:25.0 237:49.0 246:9.0 247:26.0 252:59.0 257:68.0 260:59.0 263:56.0 268:27.0 282:48.0 293:320.0 294:88.0 297:40.0 298:193.0 302:296.0 306:55.0 307:52.0 308:45.0 317:86.0 319:41.0 320:37.0 322:37.0 323:32.0 324:32.0 329:28.0 330:8.0 331:23.0 332:27.0 334:31.0 335:25.0 336:33.0 343:23.0 344:15.0 348:42.0 355:27.0 357:46.0 363:26.0 365:29.0 368:41.0 370:42.0 376:9.0 377:33.0 378:28.0 379:19.0 380:43.0 381:23.0 382:27.0 384:25.0 385:41.0 387:14.0 388:32.0 390:20.0 393:42.0 395:30.0 396:32.0 397:33.0 398:12.0 399:32.0 402:25.0 410:13.0 424:25.0 429:12.0 431:45.0 440:18.0 442:24.0 444:23.0 446:7.0 447:27.0 449:16.0 451:13.0 454:23.0 469:24.0 470:8.0 471:27.0 472:27.0 473:15.0 474:23.0 480:12.0 483:20.0 485:21.0 490:35.0 491:25.0 492:31.0 494:33.0 496:34.0 497:11.0 499:40.0 500:25.0	753	C00116	PEDCQBHIVMGVHV-UHFFFAOYSA-N	584662	539322	498910	400838	496356	394320	1337164	1095524	597247	3008300	2982976	2086953
glyceric acid	377495	189	48	87:199.0 89:698.0 90:111.0 93:56.0 98:33.0 99:176.0 100:63.0 101:1315.0 102:3672.0 103:4054.0 104:371.0 105:293.0 106:106.0 107:60.0 108:48.0 113:36.0 114:94.0 115:261.0 116:366.0 117:2480.0 119:409.0 122:34.0 130:941.0 131:1036.0 133:4658.0 135:416.0 142:23.0 147:8908.0 148:1388.0 149:813.0 157:22.0 158:22.0 159:33.0 161:42.0 162:30.0 163:86.0 166:42.0 175:382.0 176:31.0 177:220.0 189:3993.0 190:816.0 191:384.0 200:21.0 204:145.0 205:651.0 206:186.0 207:46.0 208:59.0 211:24.0 217:219.0 218:46.0 219:121.0 220:23.0 221:61.0 222:50.0 237:34.0 243:25.0 245:26.0 261:32.0 264:27.0 270:30.0 273:47.0 284:30.0 285:37.0 292:1142.0 293:273.0 294:107.0 305:33.0 307:198.0 308:34.0 310:45.0 312:36.0 313:47.0 315:36.0 316:51.0 317:52.0 322:29.0 323:52.0 324:63.0 325:50.0 329:36.0 332:14.0 344:46.0 345:20.0 359:28.0 363:19.0 364:40.0 373:28.0 404:21.0 418:24.0 428:15.0 439:37.0 443:47.0 447:30.0 448:29.0 456:41.0 460:25.0 463:14.0 466:8.0 472:46.0 477:16.0 478:39.0 480:38.0 482:35.0	439194	C00258	RBNPOMFGQQGHHO-UWTATZPHSA-N	11434	19085	12360	9698	9336	8005	1359	2996	3106	3172	112	5397
glutamine	600315	156	18	85:588.0 86:773.0 87:527.0 88:297.0 89:472.0 90:276.0 91:144.0 92:65.0 93:78.0 94:61.0 95:137.0 96:185.0 97:201.0 98:705.0 99:418.0 100:4218.0 101:1051.0 102:801.0 104:146.0 105:125.0 107:73.0 110:227.0 111:76.0 112:1090.0 113:753.0 114:2855.0 115:2580.0 116:2463.0 117:1187.0 118:279.0 119:308.0 122:34.0 124:65.0 125:100.0 126:1306.0 128:4527.0 129:1216.0 130:1701.0 131:3856.0 132:1540.0 133:2992.0 134:655.0 135:215.0 136:26.0 139:3235.0 140:1116.0 141:410.0 142:1009.0 143:245.0 144:331.0 145:1747.0 146:257.0 147:9430.0 148:1993.0 149:1681.0 150:185.0 151:69.0 152:27.0 153:67.0 154:260.0 155:14394.0 156:43220.0 157:6313.0 158:1912.0 159:272.0 160:138.0 161:51.0 162:66.0 166:44.0 167:195.0 169:63.0 171:69.0 172:337.0 173:232.0 174:201.0 176:34.0 177:50.0 181:33.0 182:15.0 183:40.0 186:56.0 187:9.0 188:718.0 189:187.0 190:105.0 191:76.0 193:70.0 195:43.0 198:53.0 199:61.0 200:144.0 201:61.0 202:143.0 203:2487.0 204:663.0 205:265.0 207:36.0 208:28.0 209:34.0 210:14.0 211:80.0 213:189.0 214:143.0 215:102.0 216:364.0 217:226.0 218:826.0 219:310.0 220:115.0 221:221.0 222:68.0 227:413.0 228:98.0 229:1162.0 230:578.0 231:180.0 232:403.0 233:34.0 234:56.0 238:18.0 240:77.0 241:83.0 243:88.0 244:176.0 245:3569.0 246:718.0 247:273.0 248:58.0 249:40.0 250:54.0 257:296.0 258:134.0 259:83.0 260:22.0 262:21.0 263:12.0 265:34.0 266:39.0 270:17.0 272:175.0 273:318.0 274:109.0 275:87.0 276:71.0 277:36.0 283:37.0 287:19.0 291:57.0 293:48.0 296:24.0 300:23.0 301:325.0 302:104.0 304:15.0 305:13.0 308:10.0 310:34.0 313:14.0 315:34.0 317:19.0 319:37.0 322:31.0 323:21.0 331:50.0 332:44.0 333:42.0 335:28.0 337:25.0 338:23.0 339:40.0 343:20.0 344:64.0 347:497.0 348:145.0 349:93.0 361:29.0 362:151.0 363:83.0 365:13.0 366:13.0 367:18.0 368:25.0 369:31.0 376:43.0 384:19.0 385:19.0 402:20.0 404:19.0 406:22.0 407:15.0 410:28.0 428:43.0 444:15.0 454:23.0 464:17.0 477:23.0 478:15.0 483:17.0 484:21.0 485:26.0 494:15.0 500:15.0	5961	C00064	ZDXPYRJPNDTMRX-VKHMYHEASA-N	69336	53014	15220	49851	59929	46977	79828	78589	80592	63996	56588	52061
glutamic acid	529100	246	28	85:1143.0 86:983.0 87:725.0 88:453.0 89:313.0 90:36.0 91:51.0 95:189.0 96:269.0 97:224.0 98:467.0 99:626.0 100:5243.0 101:1252.0 102:493.0 103:1043.0 104:79.0 105:259.0 108:335.0 109:58.0 110:448.0 111:44.0 112:737.0 113:669.0 114:1398.0 115:911.0 116:669.0 117:712.0 118:217.0 119:303.0 120:26.0 122:179.0 123:41.0 125:90.0 126:202.0 127:190.0 128:17149.0 129:3445.0 130:1476.0 131:1330.0 132:969.0 133:3394.0 134:466.0 135:117.0 139:66.0 140:2017.0 141:344.0 142:289.0 143:479.0 144:208.0 145:181.0 146:73.0 147:12395.0 148:1869.0 149:2656.0 150:257.0 151:102.0 152:182.0 153:58.0 154:124.0 155:158.0 156:9249.0 157:1356.0 158:1273.0 159:344.0 160:91.0 161:30.0 163:60.0 164:48.0 165:46.0 168:93.0 170:90.0 172:163.0 173:126.0 174:375.0 175:16.0 176:12.0 177:67.0 179:59.0 180:166.0 184:7.0 185:48.0 186:82.0 188:139.0 189:92.0 190:42.0 191:50.0 192:24.0 195:102.0 196:48.0 197:42.0 199:41.0 200:39.0 202:206.0 203:133.0 204:691.0 205:186.0 206:69.0 214:316.0 216:158.0 218:917.0 219:152.0 220:106.0 221:127.0 228:111.0 229:56.0 230:3305.0 231:516.0 232:210.0 234:35.0 241:24.0 242:12.0 245:258.0 246:17742.0 247:3507.0 248:1253.0 249:165.0 254:76.0 258:309.0 259:1.0 274:179.0 276:36.0 279:16.0 285:15.0 289:9.0 294:13.0 299:51.0 302:15.0 304:18.0 307:61.0 320:6.0 321:42.0 324:8.0 332:17.0 348:537.0 349:201.0 350:27.0 363:189.0 365:57.0 380:18.0 392:22.0 402:24.0 403:14.0 405:16.0 447:18.0 468:17.0 489:19.0 491:13.0	33032	C00025	WHUUTDBJXJRKMK-VKHMYHEASA-N	154126	85523	108769	60608	96537	59477	403	244	338478	229701	221935	225922
glucose-6-phosphate	808788	387	360626	85:5344.0 86:4973.0 87:3875.0 88:1564.0 89:27862.0 90:2608.0 91:2035.0 92:223.0 93:363.0 94:331.0 95:327.0 96:1058.0 97:1423.0 98:1289.0 99:4317.0 100:8178.0 101:29963.0 102:7778.0 103:23328.0 104:2845.0 105:16740.0 106:2260.0 107:1720.0 109:530.0 110:954.0 111:2033.0 112:1794.0 113:4192.0 114:7313.0 115:7360.0 116:11084.0 117:11837.0 118:1943.0 119:4329.0 120:670.0 121:2026.0 122:274.0 123:786.0 124:699.0 125:485.0 126:1387.0 127:3027.0 128:3245.0 129:50525.0 130:12297.0 131:21070.0 132:3340.0 133:41720.0 134:5830.0 135:8267.0 136:946.0 137:2336.0 138:1827.0 139:645.0 140:915.0 141:1874.0 142:3260.0 143:7927.0 144:1656.0 145:4455.0 146:600.0 147:85381.0 148:13577.0 149:11570.0 150:1488.0 151:3611.0 152:1119.0 153:1188.0 154:1037.0 155:1568.0 156:1594.0 157:23039.0 158:5356.0 159:2720.0 160:54379.0 161:12235.0 162:3056.0 163:3845.0 164:700.0 165:1382.0 166:436.0 167:775.0 168:1554.0 169:2442.0 170:1616.0 171:1925.0 172:1543.0 173:2304.0 174:1264.0 175:1374.0 176:347.0 177:1245.0 178:256.0 179:1099.0 180:1011.0 181:4558.0 182:1010.0 183:1495.0 184:518.0 185:459.0 186:3267.0 187:762.0 188:545.0 189:6523.0 190:1640.0 191:9866.0 192:1868.0 193:5313.0 194:1076.0 195:4259.0 196:2017.0 197:1651.0 198:732.0 199:382.0 200:771.0 201:881.0 202:566.0 203:2107.0 204:10150.0 205:4061.0 206:1397.0 207:8577.0 208:1507.0 209:1693.0 210:1912.0 211:22088.0 212:4915.0 213:2394.0 214:1048.0 215:2337.0 216:3586.0 217:25546.0 218:5956.0 219:2389.0 220:564.0 221:1720.0 222:494.0 223:366.0 224:74.0 225:8165.0 226:1509.0 227:5438.0 228:3777.0 229:2812.0 230:2978.0 231:4610.0 232:1675.0 233:676.0 234:1002.0 235:248.0 236:132.0 237:151.0 238:211.0 239:274.0 240:617.0 241:1250.0 242:757.0 243:3269.0 244:1823.0 245:884.0 246:1329.0 247:7931.0 248:1876.0 249:893.0 250:152.0 251:135.0 253:2198.0 254:876.0 255:923.0 256:741.0 257:292.0 258:387.0 259:1091.0 260:855.0 261:345.0 262:1436.0 263:302.0 264:193.0 265:263.0 266:125.0 267:502.0 268:1315.0 269:2545.0 270:1532.0 271:834.0 272:412.0 273:112.0 274:2020.0 275:740.0 276:644.0 277:440.0 278:225.0 279:86.0 280:80.0 281:305.0 282:90.0 283:2552.0 284:879.0 285:3424.0 286:1629.0 287:778.0 288:230.0 289:184.0 290:238.0 291:1474.0 292:471.0 293:261.0 294:66.0 295:146.0 297:232.0 298:1714.0 299:63315.0 300:17582.0 301:8626.0 302:2558.0 303:708.0 304:281.0 305:1239.0 306:461.0 307:346.0 308:138.0 309:172.0 311:207.0 312:166.0 313:1772.0 314:2922.0 315:28666.0 316:6963.0 317:4222.0 318:1319.0 319:1159.0 322:59.0 323:75.0 324:72.0 327:226.0 328:1111.0 329:408.0 330:442.0 331:8201.0 332:2691.0 333:1275.0 334:314.0 335:104.0 336:52.0 340:135.0 341:3299.0 342:1511.0 343:1028.0 344:446.0 345:264.0 346:159.0 347:93.0 348:116.0 349:80.0 350:82.0 352:80.0 355:104.0 356:635.0 357:24285.0 358:7169.0 359:3576.0 360:946.0 361:332.0 362:94.0 363:71.0 364:1301.0 365:455.0 366:244.0 367:105.0 368:67.0 369:646.0 370:424.0 371:898.0 372:438.0 373:2036.0 374:1047.0 375:600.0 376:776.0 377:320.0 378:126.0 379:94.0 380:19.0 381:71.0 382:90.0 383:289.0 384:200.0 385:515.0 386:4050.0 387:73371.0 388:27088.0 389:15885.0 390:4056.0 391:1393.0 392:357.0 399:60.0 402:119.0 403:1301.0 404:344.0 405:204.0 406:111.0 407:681.0 408:263.0 409:100.0 410:43.0 415:111.0 418:43.0 420:36.0 421:42.0 424:37.0 425:48.0 426:32.0 428:77.0 429:217.0 430:43.0 431:135.0 432:142.0 433:135.0 435:82.0 436:25.0 439:35.0 440:44.0 441:57.0 442:115.0 443:746.0 444:354.0 445:261.0 446:105.0 447:103.0 448:233.0 449:131.0 450:127.0 451:108.0 452:68.0 455:41.0 458:63.0 459:481.0 460:218.0 461:525.0 462:237.0 463:153.0 464:192.0 465:78.0 467:28.0 470:383.0 471:7472.0 472:3270.0 473:1961.0 474:611.0 475:192.0 483:21.0 490:30.0 494:20.0 499:61.0 500:37.0				23419	21459	25581	13813	15381	21017	3643	4247	3521	11703	5720	11270
glucose-1-phosphate	594647	217	3167	85:385.0 86:98.0 87:248.0 88:286.0 89:468.0 90:224.0 92:20.0 95:218.0 99:284.0 101:1180.0 103:1916.0 104:47.0 107:220.0 109:96.0 110:193.0 111:260.0 112:20.0 113:386.0 114:41.0 115:209.0 116:863.0 117:2309.0 118:189.0 119:243.0 125:12.0 126:151.0 128:127.0 129:1571.0 130:306.0 131:508.0 132:123.0 133:2331.0 134:352.0 135:130.0 136:1.0 139:40.0 140:858.0 141:105.0 142:138.0 143:915.0 144:125.0 145:156.0 147:8229.0 148:1243.0 149:964.0 150:76.0 151:107.0 153:55.0 155:220.0 156:22.0 157:187.0 159:40.0 160:8.0 161:143.0 163:152.0 169:760.0 170:84.0 171:30.0 177:78.0 182:7.0 183:39.0 184:231.0 185:109.0 186:40.0 189:73.0 191:1095.0 192:147.0 193:12.0 194:17.0 197:36.0 203:360.0 204:41.0 205:58.0 207:14.0 215:105.0 216:33.0 217:21439.0 218:4677.0 219:1754.0 220:265.0 221:48.0 222:7.0 223:8.0 227:47.0 229:79.0 230:32.0 231:105.0 232:1782.0 233:379.0 234:124.0 235:16.0 239:11.0 243:228.0 244:42.0 245:147.0 246:14.0 247:15.0 255:62.0 257:552.0 258:57.0 270:6.0 271:28.0 274:7.0 284:7.0 291:2.0 305:458.0 306:42.0 307:23.0 317:60.0 318:39.0 319:14.0 331:42.0 332:40.0 347:9.0 362:1.0 391:1.0 414:7.0 447:3.0 450:226.0 451:156.0 452:22.0 453:5.0 484:1.0 494:11.0	65533	C00103	HXXFSFRBOHSIMQ-VFUOTHLCSA-N	14086	14857	7281	9034	11094	11113	5847	5013	4405	6628	2773	5503
glucose	659798	319	22	85:955.0 86:739.0 87:1963.0 88:1249.0 89:23654.0 90:1741.0 91:1135.0 94:110.0 95:64.0 96:681.0 97:924.0 98:177.0 99:1302.0 100:4269.0 101:5985.0 102:2628.0 103:55876.0 104:5298.0 105:6003.0 106:471.0 107:134.0 108:44.0 109:106.0 110:151.0 111:715.0 112:295.0 113:1157.0 114:1065.0 115:1902.0 116:1693.0 117:24869.0 118:2407.0 119:3013.0 120:325.0 121:179.0 122:26.0 125:71.0 126:224.0 127:784.0 128:764.0 129:26818.0 130:4097.0 131:8107.0 132:1183.0 133:20675.0 134:2878.0 135:1403.0 136:88.0 137:88.0 138:128.0 139:78.0 140:168.0 141:461.0 142:600.0 143:3011.0 144:391.0 145:752.0 146:298.0 147:74365.0 148:11914.0 149:7215.0 150:643.0 151:308.0 152:144.0 153:106.0 154:234.0 155:230.0 156:167.0 157:15880.0 158:2265.0 159:1354.0 160:26476.0 161:4855.0 162:1167.0 163:1980.0 164:353.0 165:173.0 166:66.0 167:41.0 168:218.0 169:875.0 170:314.0 171:300.0 172:779.0 173:653.0 174:336.0 175:957.0 176:247.0 177:1348.0 178:344.0 179:133.0 180:209.0 181:33.0 182:242.0 183:163.0 184:97.0 185:254.0 186:673.0 187:389.0 188:291.0 189:6007.0 190:1558.0 191:2460.0 192:417.0 193:292.0 195:60.0 196:246.0 197:91.0 198:134.0 199:66.0 200:234.0 201:1318.0 202:313.0 203:888.0 204:5053.0 205:33730.0 206:6322.0 207:3539.0 208:472.0 209:199.0 210:200.0 213:53.0 214:817.0 215:292.0 216:400.0 217:15616.0 218:2944.0 219:1198.0 220:326.0 221:1077.0 222:246.0 223:158.0 224:41.0 226:71.0 227:64.0 228:170.0 229:3566.0 230:982.0 231:1293.0 232:448.0 233:1580.0 234:523.0 235:1031.0 236:130.0 237:100.0 238:55.0 239:51.0 240:176.0 241:34.0 242:333.0 243:368.0 244:344.0 245:388.0 246:375.0 247:193.0 248:65.0 249:99.0 250:67.0 251:20.0 254:44.0 255:84.0 256:91.0 257:62.0 258:63.0 259:196.0 260:89.0 261:79.0 262:148.0 263:54.0 264:75.0 265:142.0 266:27.0 267:73.0 268:390.0 269:229.0 270:150.0 271:74.0 272:56.0 273:568.0 274:363.0 275:124.0 276:89.0 277:829.0 278:385.0 279:183.0 280:104.0 281:55.0 282:35.0 283:33.0 285:77.0 288:42.0 289:54.0 290:40.0 291:1057.0 292:312.0 293:179.0 294:59.0 295:51.0 297:42.0 299:61.0 300:246.0 302:56.0 304:108.0 305:648.0 306:254.0 307:702.0 308:154.0 309:105.0 311:48.0 312:21.0 316:37.0 317:71.0 318:429.0 319:19404.0 320:5891.0 321:2652.0 322:624.0 323:182.0 324:34.0 325:32.0 327:46.0 328:35.0 331:96.0 332:37.0 333:95.0 337:160.0 338:50.0 339:22.0 341:25.0 342:53.0 343:73.0 344:108.0 345:74.0 347:146.0 349:60.0 351:49.0 358:30.0 365:62.0 366:39.0 372:18.0 376:127.0 378:55.0 384:34.0 388:28.0 391:19.0 392:28.0 406:24.0 411:63.0 413:45.0 419:18.0 420:29.0 426:32.0 427:27.0 429:20.0 437:52.0 439:41.0 442:51.0 446:32.0 447:58.0 448:29.0 449:37.0 450:19.0 453:25.0 459:30.0 461:36.0 462:37.0 467:17.0 475:36.0 487:19.0 496:50.0	64689	C00221	WQZGKKKJIJFFOK-VFUOTHLCSA-N	606039	431963	404286	455324	585749	351398	3919	3172	4929	4661	1514	4032
gluconic acid	693148	333	7501	87:39.0 89:155.0 99:15.0 100:306.0 101:268.0 102:393.0 103:2729.0 104:264.0 105:196.0 109:2.0 111:2.0 113:144.0 116:8.0 117:1117.0 118:12.0 127:30.0 129:1186.0 130:285.0 131:546.0 132:183.0 133:997.0 134:13.0 137:1.0 139:7.0 140:38.0 141:4.0 142:28.0 143:746.0 144:263.0 145:25.0 147:6161.0 148:1144.0 149:642.0 150:39.0 151:46.0 153:74.0 154:66.0 155:3.0 157:599.0 159:89.0 160:27.0 161:88.0 164:14.0 166:16.0 168:50.0 169:102.0 170:4.0 171:328.0 172:130.0 175:132.0 177:22.0 178:40.0 182:6.0 185:1.0 188:12.0 189:815.0 190:148.0 191:208.0 193:71.0 197:104.0 198:5.0 199:1.0 201:22.0 203:114.0 204:678.0 205:1272.0 206:309.0 207:153.0 215:154.0 216:154.0 217:1887.0 218:850.0 219:423.0 220:71.0 221:320.0 222:33.0 223:25.0 229:303.0 230:25.0 231:111.0 232:35.0 233:19.0 237:35.0 239:19.0 241:5.0 243:104.0 245:193.0 246:73.0 247:73.0 248:14.0 249:29.0 255:37.0 257:64.0 258:26.0 259:98.0 260:22.0 261:78.0 263:68.0 265:70.0 266:34.0 267:19.0 268:3.0 269:65.0 270:10.0 272:22.0 273:46.0 274:12.0 276:11.0 277:318.0 278:173.0 279:93.0 280:26.0 281:20.0 283:7.0 284:49.0 288:4.0 289:16.0 290:3.0 291:100.0 292:1494.0 293:519.0 294:243.0 295:26.0 296:7.0 301:14.0 303:27.0 304:17.0 305:815.0 306:266.0 307:361.0 308:64.0 311:12.0 314:7.0 315:22.0 316:15.0 317:16.0 318:18.0 319:562.0 320:339.0 321:186.0 322:55.0 323:11.0 324:38.0 329:25.0 331:215.0 332:100.0 333:1763.0 334:520.0 335:265.0 336:75.0 337:8.0 340:12.0 343:10.0 344:4.0 345:101.0 346:36.0 347:50.0 348:10.0 351:12.0 359:285.0 360:69.0 361:70.0 364:15.0 365:10.0 366:1.0 369:2.0 370:9.0 372:17.0 379:34.0 380:3.0 381:48.0 388:24.0 389:10.0 391:5.0 392:24.0 393:48.0 394:44.0 395:9.0 397:7.0 401:30.0 405:52.0 406:7.0 408:48.0 410:4.0 412:2.0 413:5.0 414:6.0 417:5.0 419:12.0 422:34.0 423:221.0 424:45.0 425:30.0 427:8.0 432:11.0 433:162.0 434:47.0 435:128.0 436:34.0 437:42.0 438:27.0 440:3.0 443:2.0 444:20.0 445:24.0 446:8.0 449:1.0 451:28.0 452:10.0 453:10.0 454:10.0 455:49.0 464:13.0 476:2.0 478:10.0 479:4.0 480:10.0 482:20.0	6857417	C00800	RGHNJXZEOKUKBD-QTBDOELSSA-N	911	1039	580	506	758	656	115	140	108	162	125	252
galacturonic acid	678231	333	100864	85:3328.0 86:2445.0 87:3603.0 88:782.0 89:44008.0 90:3639.0 91:1843.0 92:220.0 93:222.0 94:157.0 95:157.0 96:1298.0 97:221.0 98:406.0 99:3894.0 100:6033.0 101:6202.0 102:10253.0 103:49613.0 104:5451.0 105:11641.0 106:429.0 107:431.0 110:178.0 111:1089.0 112:378.0 113:1562.0 114:2950.0 115:3002.0 116:2707.0 117:7878.0 118:852.0 119:4280.0 120:391.0 121:279.0 122:70.0 123:112.0 126:1010.0 127:2315.0 128:1160.0 129:10439.0 130:6406.0 131:14960.0 132:2263.0 133:33298.0 134:4788.0 135:2625.0 136:184.0 137:175.0 138:92.0 139:144.0 140:340.0 141:871.0 142:1325.0 143:36229.0 144:3760.0 145:3095.0 146:538.0 147:114490.0 148:18557.0 149:12912.0 150:1286.0 151:783.0 152:326.0 153:97.0 154:388.0 155:452.0 156:529.0 157:1593.0 158:1474.0 159:1215.0 160:51949.0 161:7219.0 162:2100.0 163:4299.0 164:675.0 165:393.0 166:116.0 168:384.0 169:267.0 170:397.0 171:12004.0 172:3611.0 173:1921.0 174:714.0 175:1862.0 176:387.0 177:1496.0 178:283.0 179:209.0 180:80.0 181:73.0 182:598.0 183:692.0 184:316.0 185:330.0 186:291.0 187:694.0 188:437.0 189:20803.0 190:4781.0 191:7956.0 192:739.0 193:882.0 194:134.0 195:70.0 197:108.0 198:93.0 199:196.0 200:344.0 201:596.0 202:278.0 203:872.0 204:8685.0 205:4099.0 206:1294.0 207:2182.0 208:439.0 209:219.0 210:365.0 211:126.0 213:94.0 214:1473.0 215:1076.0 216:520.0 217:14838.0 218:2768.0 219:9914.0 220:2119.0 221:5248.0 222:1055.0 223:542.0 224:77.0 225:109.0 226:22.0 227:99.0 228:347.0 229:955.0 230:751.0 231:2005.0 232:776.0 233:1488.0 234:536.0 235:986.0 236:307.0 237:226.0 238:143.0 239:103.0 240:370.0 241:195.0 242:342.0 244:43.0 245:2995.0 246:957.0 247:529.0 248:324.0 249:177.0 250:46.0 251:76.0 254:160.0 255:80.0 256:524.0 258:108.0 259:252.0 260:102.0 261:421.0 262:328.0 263:325.0 264:122.0 265:247.0 266:99.0 267:80.0 268:100.0 269:69.0 270:131.0 272:89.0 273:212.0 274:675.0 275:335.0 276:146.0 277:2469.0 278:933.0 279:393.0 280:62.0 281:107.0 282:296.0 283:81.0 284:114.0 285:70.0 286:56.0 287:282.0 288:252.0 289:216.0 290:124.0 291:1662.0 292:13532.0 293:4234.0 294:1802.0 295:449.0 296:107.0 297:37.0 298:76.0 300:39.0 301:29.0 302:125.0 303:161.0 304:392.0 305:6397.0 306:2544.0 307:1274.0 308:391.0 309:129.0 310:51.0 311:36.0 314:350.0 315:124.0 316:119.0 317:186.0 318:860.0 319:876.0 320:288.0 321:539.0 322:178.0 323:140.0 325:45.0 326:26.0 328:243.0 329:162.0 330:51.0 331:165.0 332:1726.0 333:65850.0 334:22939.0 335:10829.0 336:2313.0 337:869.0 338:244.0 339:82.0 340:23.0 344:172.0 345:873.0 346:363.0 347:475.0 348:123.0 349:99.0 351:69.0 352:71.0 353:25.0 356:12.0 357:24.0 358:35.0 360:184.0 361:598.0 362:137.0 363:91.0 364:99.0 365:51.0 366:31.0 367:134.0 368:68.0 369:11.0 371:29.0 372:21.0 373:39.0 376:78.0 377:97.0 379:123.0 380:65.0 381:40.0 382:32.0 385:28.0 387:31.0 388:101.0 389:78.0 391:39.0 392:54.0 393:895.0 394:529.0 395:331.0 396:129.0 397:30.0 399:41.0 401:19.0 403:64.0 404:86.0 405:39.0 407:35.0 409:36.0 418:195.0 419:542.0 420:249.0 421:98.0 422:276.0 423:2381.0 424:980.0 425:483.0 426:198.0 435:106.0 436:82.0 439:15.0 447:48.0 448:25.0 450:51.0 451:230.0 452:98.0 453:79.0 454:32.0 455:14.0 457:29.0 458:23.0 459:12.0 462:16.0 467:19.0 469:19.0 477:30.0 479:36.0 480:75.0 482:21.0 498:11.0 499:12.0	441476	C08348	AEMOLEFTQBMNLQ-DTEWXJGMSA-N	1632	684	844	738	1756	377	71	95	41	76	72	103
galactose-6-phosphate	828102	387	84204	85:352.0 86:18.0 87:173.0 88:29.0 89:238.0 90:3.0 95:35.0 97:215.0 98:44.0 99:408.0 100:111.0 101:1564.0 102:235.0 103:2611.0 104:160.0 105:125.0 107:126.0 108:137.0 109:343.0 111:347.0 112:25.0 113:1282.0 114:117.0 115:510.0 116:778.0 117:1716.0 118:101.0 119:265.0 120:13.0 121:88.0 125:45.0 127:291.0 128:9.0 129:11377.0 130:1380.0 131:1525.0 132:194.0 133:3384.0 134:381.0 135:599.0 136:15.0 137:84.0 139:33.0 140:10.0 141:191.0 142:625.0 143:970.0 144:123.0 145:297.0 147:9221.0 148:1519.0 149:1087.0 150:104.0 151:300.0 153:177.0 154:5.0 155:803.0 156:122.0 157:538.0 158:57.0 159:151.0 161:542.0 162:6.0 163:41.0 165:5.0 168:31.0 169:606.0 170:192.0 171:319.0 172:36.0 173:102.0 174:20.0 175:113.0 177:134.0 179:44.0 180:97.0 181:174.0 182:48.0 183:343.0 184:17.0 185:34.0 187:20.0 189:1529.0 190:305.0 191:2943.0 192:515.0 193:548.0 194:13.0 195:274.0 196:57.0 197:123.0 198:74.0 199:68.0 203:121.0 204:12491.0 205:2590.0 206:960.0 207:780.0 208:134.0 209:89.0 211:1656.0 212:184.0 213:127.0 215:116.0 216:23.0 217:6445.0 218:1326.0 219:528.0 220:64.0 221:167.0 222:36.0 225:393.0 226:61.0 227:465.0 228:62.0 229:98.0 230:125.0 231:290.0 232:105.0 233:19.0 241:42.0 242:286.0 243:766.0 244:141.0 245:161.0 246:52.0 247:196.0 253:123.0 254:3.0 255:99.0 256:36.0 257:105.0 259:106.0 260:10.0 261:42.0 269:238.0 270:364.0 271:1036.0 272:269.0 273:176.0 274:23.0 276:17.0 283:171.0 284:5.0 285:277.0 286:19.0 289:17.0 291:1.0 297:14.0 298:75.0 299:6080.0 300:1506.0 301:784.0 302:130.0 303:22.0 304:13.0 305:254.0 306:23.0 307:25.0 313:57.0 314:331.0 315:1980.0 316:458.0 317:442.0 318:69.0 319:40.0 328:11.0 331:46.0 332:19.0 333:131.0 334:12.0 335:24.0 341:17.0 343:34.0 344:4.0 345:380.0 346:72.0 347:59.0 348:9.0 355:5.0 357:1530.0 358:466.0 359:229.0 360:18.0 361:81.0 369:80.0 370:787.0 371:227.0 372:73.0 373:164.0 375:8.0 386:221.0 387:4647.0 388:1672.0 389:1011.0 390:274.0 391:68.0 392:10.0 421:1.0 443:10.0 476:9.0 497:12.0	439404	C01113	NBSCHQHZLSJFNQ-SVZMEOIVSA-N	602	984	1265	671	1380	920	56	144	78	186	330	293
galactonic acid	690882	292	4706	85:918.0 86:238.0 87:865.0 88:630.0 89:3376.0 90:737.0 91:316.0 95:57.0 96:68.0 97:1011.0 98:413.0 99:1406.0 100:448.0 101:4514.0 102:3806.0 103:26292.0 104:2417.0 105:1403.0 106:36.0 107:255.0 108:13.0 109:160.0 110:149.0 111:353.0 112:80.0 113:956.0 114:440.0 115:1587.0 116:1106.0 117:12863.0 118:1333.0 119:1189.0 124:209.0 125:121.0 126:8.0 127:610.0 128:752.0 129:11296.0 130:3317.0 131:4665.0 132:800.0 133:8579.0 134:1371.0 135:1003.0 137:72.0 139:58.0 140:2168.0 141:374.0 142:355.0 143:5872.0 144:852.0 145:1079.0 146:408.0 147:47167.0 148:7284.0 149:5107.0 150:586.0 151:296.0 152:157.0 153:511.0 154:86.0 155:272.0 156:483.0 157:6540.0 158:559.0 159:1237.0 160:248.0 161:362.0 162:124.0 163:589.0 164:65.0 165:69.0 167:37.0 168:10.0 169:1360.0 170:252.0 171:913.0 172:233.0 173:443.0 175:1006.0 176:133.0 177:640.0 178:104.0 179:9.0 180:73.0 181:120.0 182:36.0 183:373.0 184:678.0 185:336.0 186:116.0 187:308.0 188:229.0 189:7197.0 190:1375.0 191:3434.0 192:833.0 193:596.0 194:135.0 196:32.0 197:688.0 198:123.0 199:102.0 201:1382.0 202:237.0 203:953.0 204:4065.0 205:13548.0 206:3004.0 207:2336.0 208:44.0 209:57.0 210:53.0 213:102.0 214:29.0 215:1938.0 216:446.0 217:19325.0 218:4329.0 219:2918.0 220:1066.0 221:2947.0 222:674.0 223:431.0 224:31.0 225:42.0 226:28.0 227:218.0 228:156.0 229:2564.0 230:630.0 231:1050.0 232:489.0 233:195.0 235:6.0 237:52.0 238:16.0 239:13.0 240:19.0 241:285.0 242:81.0 243:485.0 244:361.0 245:1109.0 246:255.0 247:859.0 248:142.0 249:209.0 250:109.0 251:2.0 252:36.0 253:91.0 254:108.0 255:94.0 256:41.0 257:274.0 258:81.0 259:409.0 260:129.0 261:241.0 262:138.0 263:243.0 264:130.0 265:217.0 266:171.0 267:45.0 269:316.0 270:46.0 271:197.0 272:26.0 273:137.0 274:66.0 275:152.0 276:12.0 277:2466.0 278:690.0 279:402.0 280:137.0 281:7.0 285:11.0 287:98.0 288:20.0 289:101.0 291:2201.0 292:13303.0 293:4633.0 294:2236.0 295:578.0 296:99.0 297:93.0 298:12.0 299:134.0 300:215.0 301:34.0 302:65.0 304:179.0 305:6083.0 306:1858.0 307:1958.0 308:588.0 309:268.0 310:13.0 311:20.0 312:65.0 314:3.0 315:262.0 316:37.0 317:143.0 318:363.0 319:7680.0 320:2624.0 321:1656.0 322:326.0 323:138.0 325:21.0 327:84.0 328:25.0 330:33.0 331:1059.0 332:283.0 333:5087.0 334:1929.0 335:922.0 336:241.0 337:49.0 338:34.0 339:13.0 340:8.0 342:15.0 343:226.0 344:24.0 345:654.0 346:291.0 347:196.0 348:43.0 349:8.0 351:21.0 352:10.0 354:30.0 358:66.0 359:1600.0 360:594.0 361:358.0 362:118.0 363:25.0 367:7.0 368:15.0 370:1.0 371:20.0 375:43.0 376:33.0 379:293.0 380:213.0 381:57.0 384:12.0 385:15.0 387:24.0 389:371.0 390:301.0 391:84.0 392:10.0 393:120.0 394:144.0 395:53.0 396:7.0 399:2.0 400:7.0 401:17.0 402:16.0 405:253.0 406:324.0 407:321.0 408:70.0 409:83.0 410:3.0 413:30.0 417:9.0 418:36.0 419:29.0 420:96.0 421:162.0 422:106.0 423:303.0 424:83.0 425:44.0 426:2.0 427:11.0 429:25.0 432:59.0 433:1202.0 434:715.0 435:913.0 436:460.0 437:163.0 438:18.0 439:6.0 440:11.0 441:10.0 442:11.0 446:1.0 447:29.0 448:38.0 449:28.0 450:22.0 451:16.0 452:5.0 463:1.0 472:6.0 475:4.0 478:2.0 481:16.0 486:2.0 489:1.0 494:10.0 499:23.0	128869	C00880	RGHNJXZEOKUKBD-MGCNEYSASA-N	776	670	764	694	616	453	90	167	83	144	101	230
galactinol	1002731	204	1982	85:14.0 88:39.0 95:8.0 96:11.0 97:10.0 98:2.0 99:1.0 101:52.0 103:629.0 105:43.0 109:1.0 113:44.0 115:2.0 116:54.0 117:44.0 119:28.0 121:1.0 123:1.0 125:1.0 129:681.0 130:1.0 131:231.0 133:66.0 143:15.0 144:7.0 147:786.0 148:33.0 149:15.0 155:33.0 156:29.0 157:47.0 169:102.0 170:2.0 175:18.0 177:48.0 179:14.0 181:24.0 183:31.0 185:1.0 189:110.0 190:27.0 191:1094.0 192:336.0 193:152.0 199:3.0 203:73.0 204:3656.0 205:814.0 206:233.0 208:49.0 209:32.0 211:3.0 217:725.0 218:170.0 219:65.0 220:9.0 221:10.0 223:25.0 226:2.0 230:83.0 243:56.0 244:20.0 245:30.0 250:6.0 252:3.0 262:15.0 265:97.0 267:41.0 268:60.0 275:1.0 278:1.0 280:12.0 282:3.0 285:5.0 291:27.0 293:61.0 305:79.0 306:11.0 314:1.0 315:14.0 317:2.0 319:7.0 320:1.0 332:8.0 339:22.0 345:12.0 353:17.0 355:17.0 357:35.0 361:70.0 362:5.0 373:36.0 375:18.0 385:15.0 387:39.0 401:12.0 410:18.0 415:6.0 422:1.0 425:4.0 428:1.0 433:24.0 434:16.0 447:26.0 450:10.0 452:1.0 456:9.0 461:12.0 467:4.0 476:14.0 498:2.0	11727586	C01235	VCWMRQDBPZKXKG-ZNVDUFQESA-N	12112	23775	18653	41346	25030	30605	4421	4894	5014	3813	3051	3625
fumaric acid	392338	245	64523	87:4096.0 89:14447.0 93:5424.0 95:1377.0 97:17909.0 98:22930.0 99:25859.0 103:25556.0 104:4519.0 105:12225.0 106:1044.0 108:401.0 109:85.0 111:5421.0 113:36144.0 114:4711.0 115:203643.0 116:17056.0 117:40588.0 118:8308.0 119:17857.0 120:1207.0 121:1194.0 122:832.0 123:134.0 126:21945.0 127:60663.0 128:24748.0 129:5497.0 131:43947.0 132:16519.0 133:243740.0 134:26331.0 135:17144.0 136:749.0 138:220.0 142:11736.0 143:306504.0 144:10266.0 145:4658.0 147:1100136.0 148:148899.0 149:135665.0 150:11477.0 151:6751.0 153:1227.0 155:127196.0 156:13954.0 157:60237.0 158:1751.0 159:8454.0 161:1756.0 164:30.0 167:44.0 170:20578.0 171:18060.0 173:8605.0 178:338.0 180:295.0 182:635.0 188:5514.0 190:1275.0 191:2006.0 192:869.0 194:369.0 195:251.0 196:134.0 198:342.0 199:1382.0 201:15318.0 202:3380.0 203:2797.0 204:16378.0 206:2269.0 207:703.0 208:1082.0 209:561.0 210:542.0 212:129.0 213:1139.0 214:734.0 215:9423.0 216:4417.0 217:67553.0 218:32996.0 219:15167.0 220:4539.0 221:1901.0 222:229.0 223:93.0 225:709.0 226:236.0 227:1247.0 228:243.0 229:1410.0 230:2868.0 231:1296.0 232:632.0 233:140.0 234:388.0 235:366.0 237:464.0 239:355.0 242:3687.0 243:940.0 244:3435.0 245:1277245.0 246:125549.0 247:66109.0 259:1753.0 260:286.0 266:266.0 268:26.0 282:214.0 294:16.0 298:2487.0 312:21.0 318:8.0 324:15.0 325:12.0 336:27.0 337:23.0 338:7.0 339:26.0 340:9.0 343:16.0 345:26.0 346:13.0 347:13.0 348:25.0 350:4.0 351:17.0 352:6.0 354:39.0 355:49.0 359:38.0 360:37.0 361:19.0 364:34.0 365:35.0 367:25.0 369:6.0 374:26.0 378:36.0 379:16.0 381:17.0 384:26.0 385:32.0 390:20.0 391:28.0 393:9.0 395:29.0 397:20.0 399:34.0 400:18.0 401:35.0 402:5.0 404:25.0 405:4.0 408:30.0 411:6.0 412:22.0 414:14.0 415:15.0 417:28.0 421:31.0 426:16.0 427:2.0 428:35.0 429:19.0 431:6.0 432:7.0 434:36.0 436:15.0 437:22.0 438:33.0 439:10.0 441:26.0 442:13.0 447:3.0 448:5.0 449:17.0 451:11.0 454:11.0 458:29.0 461:23.0 462:7.0 463:41.0 464:20.0 466:6.0 467:9.0 468:24.0 469:29.0 471:1.0 472:29.0 474:19.0 476:14.0 477:3.0 479:17.0 480:29.0 483:8.0 485:11.0 486:35.0 487:4.0 488:29.0 489:31.0 490:27.0 491:32.0 493:1.0 494:19.0 498:31.0 499:24.0	444972	C00122	VZCYOOQTPOCHFL-OWOJBTEDSA-N	3166	4056	3686	2754	3279	4111	5879	3300	4821	3337	2839	2663
fructose-6-phosphate	804279	315	6431	85:175.0 86:55.0 87:366.0 88:157.0 89:2236.0 90:436.0 92:4.0 94:18.0 96:197.0 98:32.0 99:369.0 100:408.0 101:1519.0 102:775.0 103:257.0 104:1131.0 105:281.0 106:108.0 109:60.0 111:305.0 113:195.0 114:242.0 115:86.0 116:26.0 117:911.0 118:370.0 120:83.0 121:101.0 122:34.0 124:89.0 126:163.0 128:84.0 129:4295.0 130:1211.0 131:850.0 132:289.0 133:2271.0 134:314.0 135:693.0 136:141.0 137:22.0 138:85.0 140:99.0 142:343.0 143:668.0 144:148.0 145:50.0 146:225.0 148:1100.0 149:903.0 151:230.0 152:41.0 153:197.0 154:246.0 156:580.0 157:115.0 158:170.0 163:344.0 164:46.0 165:37.0 166:34.0 167:42.0 168:113.0 170:283.0 172:370.0 173:456.0 174:216.0 175:11.0 178:134.0 179:30.0 180:178.0 181:157.0 182:84.0 183:180.0 184:33.0 185:103.0 187:5.0 188:145.0 189:737.0 190:593.0 191:2947.0 192:766.0 193:392.0 194:110.0 195:428.0 196:117.0 197:148.0 198:35.0 200:84.0 202:25.0 203:806.0 205:4257.0 206:2153.0 207:624.0 208:355.0 209:245.0 210:69.0 211:1611.0 212:297.0 213:160.0 214:197.0 215:87.0 216:167.0 217:4001.0 218:2207.0 220:374.0 222:30.0 224:19.0 225:589.0 226:75.0 227:454.0 228:181.0 229:147.0 230:371.0 231:39.0 232:210.0 233:34.0 234:109.0 235:50.0 236:30.0 237:12.0 239:103.0 240:124.0 241:46.0 242:76.0 244:238.0 245:330.0 246:293.0 247:51.0 248:111.0 249:21.0 250:44.0 251:2.0 252:83.0 253:147.0 254:74.0 256:138.0 257:59.0 260:260.0 261:156.0 262:242.0 263:121.0 264:77.0 268:11.0 269:165.0 270:118.0 271:10.0 272:97.0 273:139.0 275:161.0 276:1.0 277:51.0 278:45.0 280:8.0 281:28.0 282:21.0 283:233.0 284:37.0 285:256.0 286:67.0 287:54.0 288:63.0 289:97.0 290:70.0 291:91.0 292:52.0 294:179.0 298:172.0 299:3779.0 300:1095.0 301:638.0 302:280.0 303:14.0 306:171.0 307:136.0 309:45.0 313:47.0 314:215.0 315:7616.0 316:2132.0 317:1310.0 318:171.0 319:231.0 321:85.0 323:1.0 324:3.0 325:129.0 327:56.0 328:184.0 329:74.0 330:95.0 332:18.0 333:74.0 334:10.0 335:24.0 336:36.0 340:13.0 341:318.0 342:244.0 343:43.0 344:83.0 346:52.0 348:67.0 351:56.0 353:45.0 354:54.0 355:48.0 356:76.0 357:819.0 358:379.0 359:180.0 360:130.0 369:143.0 370:26.0 371:46.0 372:42.0 373:178.0 374:135.0 375:45.0 376:83.0 377:17.0 378:15.0 379:89.0 381:7.0 383:69.0 384:12.0 388:85.0 389:112.0 390:69.0 392:24.0 393:36.0 395:17.0 396:40.0 398:23.0 401:1.0 402:71.0 403:238.0 404:122.0 405:63.0 407:64.0 409:34.0 411:2.0 412:26.0 413:8.0 418:23.0 420:27.0 425:27.0 426:66.0 428:14.0 429:42.0 431:16.0 432:30.0 433:51.0 434:35.0 441:8.0 445:3.0 448:1.0 449:72.0 450:94.0 451:73.0 453:4.0 455:6.0 456:23.0 457:10.0 458:54.0 459:632.0 460:322.0 461:275.0 462:147.0 463:21.0 466:29.0 467:17.0 468:27.0 476:12.0 477:11.0 478:1.0 479:30.0 481:8.0 483:30.0 484:14.0 487:2.0 488:27.0 489:21.0 490:14.0 491:35.0 492:1.0 493:13.0 494:4.0 495:10.0	440641	C05345	BGWGXPAPYGQALX-ARQDHWQXSA-N	4996	8436	2958	5874	4695	4823	970	901	679	905	1400	2244
fructose-1-phosphate	803180	387	87944	85:2904.0 86:1256.0 87:2847.0 88:1255.0 89:29955.0 90:2888.0 91:1736.0 92:260.0 93:456.0 94:1104.0 95:539.0 96:1537.0 97:703.0 98:2163.0 99:2761.0 100:3841.0 101:9449.0 102:2472.0 103:74194.0 104:7528.0 105:6633.0 106:1031.0 107:1009.0 108:457.0 109:716.0 110:995.0 111:1390.0 112:1250.0 113:5102.0 114:3736.0 115:4741.0 116:3740.0 117:20204.0 118:2636.0 119:4150.0 120:584.0 121:1618.0 122:319.0 123:651.0 124:1252.0 125:770.0 126:2355.0 127:1186.0 128:3773.0 129:18433.0 130:3039.0 131:9129.0 132:1607.0 133:29675.0 134:4255.0 135:5833.0 136:831.0 137:1949.0 138:1457.0 139:632.0 140:1233.0 141:1145.0 142:21429.0 143:5834.0 144:2155.0 145:1532.0 146:720.0 147:66208.0 148:10892.0 149:7393.0 150:1249.0 151:2234.0 152:1110.0 153:758.0 154:2064.0 155:989.0 156:2070.0 157:2302.0 158:2986.0 159:1186.0 160:322.0 161:484.0 162:284.0 163:4835.0 164:1021.0 165:1702.0 166:714.0 167:964.0 168:1854.0 169:872.0 170:1477.0 171:568.0 172:1581.0 173:31126.0 174:5641.0 175:2869.0 176:576.0 177:958.0 178:342.0 179:728.0 180:2083.0 181:2829.0 182:1342.0 183:1277.0 184:1088.0 185:503.0 186:606.0 187:469.0 188:530.0 189:6244.0 190:1580.0 191:4965.0 192:1064.0 193:3191.0 194:700.0 195:2234.0 196:1871.0 197:1290.0 198:1634.0 199:388.0 200:612.0 201:519.0 202:932.0 203:1127.0 204:4258.0 205:7903.0 206:1856.0 207:4328.0 208:992.0 209:1034.0 210:744.0 211:9274.0 212:1973.0 213:1213.0 214:867.0 215:625.0 216:353.0 217:20572.0 218:4476.0 219:2250.0 220:401.0 221:1897.0 222:530.0 223:416.0 224:189.0 225:5361.0 226:1498.0 227:2017.0 228:1277.0 229:1614.0 230:1118.0 231:461.0 232:256.0 233:129.0 234:92.0 235:23.0 236:3312.0 237:739.0 238:516.0 239:206.0 240:786.0 241:1330.0 242:959.0 243:1095.0 244:5667.0 245:1867.0 246:580.0 247:154.0 248:125.0 249:51.0 250:189.0 251:106.0 252:318.0 253:265.0 254:440.0 255:485.0 256:963.0 257:349.0 258:442.0 259:204.0 260:180.0 261:68.0 262:768.0 263:188.0 264:88.0 265:238.0 266:1429.0 267:646.0 268:1602.0 269:1105.0 270:979.0 271:621.0 272:691.0 273:336.0 274:184.0 275:209.0 276:208.0 277:1309.0 278:468.0 279:197.0 280:57.0 281:72.0 282:481.0 283:1718.0 284:558.0 285:1028.0 286:2767.0 287:850.0 288:368.0 289:116.0 290:59.0 291:1032.0 292:210.0 293:256.0 294:34.0 295:144.0 296:57.0 297:35.0 298:795.0 299:27410.0 300:7974.0 301:4233.0 302:1333.0 303:502.0 304:328.0 305:579.0 306:1051.0 307:2053.0 308:785.0 309:342.0 310:254.0 311:200.0 312:172.0 313:414.0 314:1717.0 315:19230.0 316:5501.0 317:2850.0 318:1222.0 319:1422.0 320:514.0 321:199.0 322:75.0 323:4.0 324:33.0 325:28.0 326:299.0 327:157.0 328:361.0 329:322.0 330:316.0 331:162.0 332:67.0 333:62.0 334:51.0 335:19.0 336:50.0 337:20.0 338:58.0 339:24.0 340:371.0 341:29.0 342:439.0 343:467.0 344:297.0 345:148.0 346:95.0 347:43.0 350:22.0 351:44.0 352:34.0 353:345.0 354:4289.0 355:1576.0 356:798.0 357:508.0 358:271.0 359:391.0 360:210.0 361:114.0 362:96.0 363:31.0 364:10.0 365:23.0 366:8.0 367:57.0 368:142.0 369:64.0 370:323.0 371:313.0 372:173.0 373:974.0 374:1052.0 375:431.0 376:472.0 377:184.0 378:115.0 379:54.0 380:67.0 381:72.0 382:25.0 383:44.0 384:448.0 385:499.0 386:2823.0 387:36359.0 388:14229.0 389:8217.0 390:2359.0 391:861.0 392:1112.0 393:384.0 394:242.0 395:193.0 396:649.0 397:371.0 398:117.0 399:35.0 400:87.0 401:44.0 402:55.0 403:8.0 405:6.0 406:131.0 407:882.0 408:448.0 409:226.0 411:51.0 412:89.0 413:343.0 414:3636.0 415:2167.0 416:927.0 417:424.0 418:132.0 419:78.0 420:130.0 421:111.0 422:15.0 424:47.0 426:89.0 427:213.0 428:338.0 429:208.0 430:75.0 431:49.0 432:123.0 433:108.0 434:64.0 435:45.0 437:16.0 438:24.0 439:28.0 440:5.0 441:48.0 443:23.0 447:32.0 448:32.0 449:79.0 450:20.0 452:244.0 453:90.0 454:105.0 455:48.0 456:14.0 457:9.0 458:5.0 460:68.0 461:197.0 462:86.0 463:65.0 464:41.0 465:23.0 466:43.0 467:31.0 468:138.0 469:33.0 470:257.0 471:70.0 472:79.0 473:7.0 480:71.0 481:48.0 482:37.0 483:144.0 484:929.0 485:422.0 486:355.0 487:41.0 488:79.0 489:39.0 491:5.0 494:7.0 495:7.0 496:40.0 497:40.0 498:43.0 499:34.0 500:96.0	439394	C01094	RHKKZBWRNHGJEZ-VRPWFDPXSA-N	4217	7925	1170	792	5453	2046	884	937	556	2844	2984	3777
fructose-1,6-bisphosphate	939046	315	110203	85:135.0 86:90.0 87:200.0 89:1769.0 90:208.0 91:186.0 92:74.0 94:23.0 97:23.0 98:186.0 99:236.0 100:105.0 101:1082.0 103:1117.0 104:136.0 105:254.0 106:10.0 107:141.0 110:60.0 112:28.0 113:342.0 114:222.0 115:167.0 116:356.0 117:376.0 118:102.0 119:291.0 121:111.0 122:35.0 123:53.0 124:80.0 126:130.0 128:70.0 129:2745.0 130:358.0 131:382.0 132:14.0 133:2108.0 134:163.0 135:653.0 137:259.0 138:95.0 139:48.0 140:96.0 142:591.0 143:216.0 144:47.0 145:99.0 147:3484.0 148:475.0 149:440.0 150:55.0 151:261.0 152:100.0 155:71.0 157:65.0 158:132.0 163:169.0 164:49.0 165:36.0 166:45.0 167:99.0 169:52.0 172:51.0 173:602.0 174:109.0 179:51.0 180:114.0 181:277.0 182:98.0 183:124.0 184:82.0 186:58.0 188:43.0 189:57.0 191:69.0 192:72.0 193:195.0 195:251.0 196:167.0 197:16.0 198:82.0 199:36.0 203:8.0 207:564.0 208:52.0 210:82.0 211:1436.0 212:176.0 213:74.0 215:82.0 216:49.0 217:2061.0 218:328.0 219:218.0 220:75.0 221:81.0 222:36.0 224:39.0 225:838.0 226:88.0 227:273.0 228:92.0 229:13.0 233:45.0 241:124.0 242:31.0 243:75.0 244:42.0 246:11.0 253:99.0 254:45.0 255:101.0 256:83.0 257:43.0 258:39.0 261:13.0 262:22.0 264:31.0 266:55.0 268:97.0 269:17.0 270:93.0 273:38.0 281:28.0 282:46.0 283:162.0 284:105.0 285:178.0 287:24.0 290:19.0 293:51.0 295:33.0 298:146.0 299:4442.0 300:1036.0 301:591.0 302:182.0 303:56.0 307:16.0 308:62.0 310:48.0 311:78.0 312:51.0 313:92.0 314:295.0 315:3729.0 316:808.0 317:392.0 318:141.0 319:46.0 320:27.0 324:34.0 326:23.0 327:26.0 328:60.0 330:54.0 332:42.0 339:39.0 342:36.0 344:31.0 345:35.0 347:56.0 350:29.0 351:15.0 353:55.0 354:196.0 355:86.0 356:91.0 357:450.0 358:172.0 359:53.0 360:32.0 363:40.0 365:28.0 366:27.0 367:35.0 372:34.0 373:105.0 374:65.0 375:51.0 377:21.0 379:40.0 380:36.0 382:19.0 385:53.0 386:26.0 387:1723.0 388:615.0 389:405.0 390:119.0 391:14.0 397:23.0 398:25.0 402:42.0 403:20.0 409:28.0 413:24.0 414:120.0 415:59.0 422:52.0 424:38.0 429:52.0 431:42.0 439:25.0 440:19.0 446:16.0 450:45.0 451:53.0 452:25.0 459:163.0 460:94.0 470:45.0 471:26.0 472:53.0 475:42.0 477:26.0 478:27.0 480:25.0 481:46.0 482:34.0 484:36.0 485:44.0 487:43.0 488:41.0 490:46.0 492:17.0 494:25.0 495:43.0 497:33.0 499:21.0 500:52.0	10267	C05378	RNBGYGVWRKECFJ-ARQDHWQXSA-N	574	408	611	504	494	614	966	548	2170	1365	1077	1191
fructose	641863	307	50366	86:65.0 87:79.0 88:18.0 89:2281.0 90:143.0 99:37.0 100:388.0 101:537.0 102:77.0 103:13851.0 104:1258.0 105:563.0 113:20.0 114:164.0 115:201.0 117:1833.0 118:120.0 119:138.0 122:14.0 125:109.0 128:143.0 129:782.0 130:84.0 131:499.0 133:1810.0 134:211.0 135:10.0 136:17.0 142:22.0 143:105.0 145:56.0 147:4583.0 148:705.0 149:481.0 150:25.0 151:26.0 156:27.0 157:146.0 159:19.0 163:118.0 167:3.0 171:41.0 172:378.0 173:354.0 174:56.0 175:98.0 177:82.0 181:29.0 183:2.0 186:52.0 187:17.0 188:58.0 189:581.0 190:83.0 191:354.0 192:83.0 201:192.0 204:349.0 205:530.0 206:140.0 207:147.0 214:54.0 216:28.0 217:4838.0 218:1054.0 219:246.0 220:54.0 221:79.0 222:26.0 230:27.0 231:127.0 232:22.0 233:5.0 240:7.0 242:20.0 244:75.0 246:20.0 247:10.0 249:18.0 255:25.0 256:30.0 257:13.0 260:62.0 262:11.0 264:16.0 265:2.0 266:6.0 276:28.0 277:296.0 278:135.0 279:11.0 281:19.0 288:28.0 290:36.0 291:77.0 292:22.0 293:17.0 294:4.0 300:10.0 302:20.0 303:16.0 304:17.0 305:15.0 306:102.0 307:1260.0 308:255.0 309:194.0 310:94.0 311:1.0 312:31.0 314:16.0 315:22.0 316:23.0 318:1.0 319:11.0 323:10.0 324:9.0 331:8.0 332:15.0 333:18.0 334:30.0 335:83.0 336:44.0 337:28.0 338:12.0 339:9.0 340:13.0 341:7.0 342:10.0 345:11.0 346:2.0 347:9.0 349:10.0 350:19.0 354:8.0 356:7.0 357:2.0 364:167.0 369:22.0 370:1.0 371:9.0 373:9.0 375:15.0 376:3.0 380:5.0 385:3.0 388:4.0 395:10.0 397:9.0 398:15.0 399:3.0 400:1.0 403:24.0 405:30.0 407:7.0 408:12.0 412:13.0 414:4.0 419:18.0 421:18.0 423:8.0 424:11.0 425:14.0 426:6.0 427:14.0 431:14.0 432:7.0 433:10.0 435:13.0 440:5.0 442:10.0 449:1.0 450:3.0 457:2.0 458:1.0 460:9.0 463:1.0 466:9.0 467:11.0 469:8.0 470:20.0 478:5.0 482:2.0 488:6.0 499:14.0	439709	C02336	RFSUNEUAIZKAJO-ARQDHWQXSA-N	21887	30331	21820	13841	11783	7638	258	479	316	2051	681	1538
ethanolamine	344719	174	3212	85:264.0 86:22410.0 87:2464.0 88:1167.0 89:864.0 90:146.0 91:145.0 92:17.0 93:231.0 95:19.0 98:171.0 99:314.0 100:23665.0 101:2784.0 102:1878.0 103:1289.0 104:174.0 105:611.0 107:614.0 108:113.0 110:216.0 111:30.0 112:10.0 113:773.0 114:2996.0 115:1679.0 116:1285.0 117:1574.0 118:333.0 119:1092.0 120:245.0 121:402.0 122:18.0 123:33.0 124:42.0 128:44.0 129:170.0 130:2698.0 131:3342.0 132:927.0 133:8712.0 134:1031.0 135:1490.0 136:212.0 137:520.0 139:68.0 142:63.0 143:25.0 144:719.0 145:46.0 146:391.0 147:13692.0 148:2351.0 149:825.0 150:32.0 151:383.0 152:10.0 153:55.0 159:25.0 160:116.0 161:45.0 162:42.0 163:5.0 165:167.0 166:112.0 167:183.0 172:1023.0 173:230.0 174:51790.0 175:9135.0 176:4211.0 177:576.0 178:96.0 179:234.0 180:2.0 181:415.0 182:28.0 183:27.0 184:47.0 187:62.0 188:760.0 189:413.0 190:45.0 191:553.0 192:109.0 193:818.0 194:130.0 195:134.0 197:31.0 200:27.0 204:147.0 207:641.0 208:87.0 209:69.0 210:81.0 211:1018.0 212:156.0 213:89.0 224:32.0 225:399.0 226:4.0 227:113.0 228:56.0 237:6.0 241:8.0 246:1.0 253:12.0 257:76.0 258:6.0 262:777.0 263:267.0 264:70.0 265:10.0 266:7.0 269:12.0 274:12.0 283:450.0 284:35.0 285:47.0 286:231.0 287:26.0 295:35.0 297:21.0 298:57.0 299:6468.0 300:1712.0 301:927.0 302:41.0 303:23.0 313:10.0 314:904.0 315:237.0 316:95.0 317:2.0 319:15.0 328:14.0 358:21.0 408:4.0 424:5.0 430:6.0 439:11.0 447:18.0 450:45.0 453:16.0 495:1.0 498:5.0	700	C00189	HZAXFHJVJLSVMW-UHFFFAOYSA-N	10889	16896	15109	19156	12824	24683	26643	26527	18011	39532	38633	49246
erythrose	443306	205	102661	85:252.0 86:309.0 87:286.0 88:262.0 89:3396.0 90:347.0 98:95.0 99:207.0 100:1047.0 101:1152.0 102:512.0 103:2966.0 104:321.0 105:570.0 111:37.0 112:126.0 113:92.0 114:259.0 115:522.0 116:243.0 117:8801.0 118:811.0 119:677.0 120:43.0 121:19.0 125:24.0 126:85.0 127:101.0 128:90.0 129:712.0 130:1223.0 131:821.0 132:198.0 133:2835.0 134:401.0 135:233.0 140:40.0 141:30.0 142:111.0 143:111.0 144:41.0 145:75.0 146:37.0 147:12953.0 148:2079.0 149:1057.0 150:150.0 151:63.0 154:58.0 155:51.0 156:30.0 157:39.0 158:165.0 160:395.0 161:1979.0 162:253.0 163:560.0 164:55.0 169:17.0 170:38.0 172:75.0 173:90.0 174:34.0 175:128.0 177:231.0 178:37.0 179:24.0 182:25.0 183:24.0 184:38.0 185:26.0 186:132.0 188:50.0 189:213.0 190:44.0 192:28.0 193:35.0 195:19.0 200:94.0 201:105.0 202:64.0 203:124.0 204:154.0 205:5285.0 206:1027.0 207:402.0 208:61.0 215:24.0 216:165.0 217:158.0 218:79.0 219:24.0 221:59.0 223:21.0 228:52.0 229:28.0 230:19.0 231:94.0 232:55.0 233:175.0 234:112.0 244:42.0 245:21.0 260:113.0 261:26.0 262:156.0 263:41.0 287:19.0 288:16.0 291:42.0 298:20.0 303:19.0 304:12.0 307:21.0 319:34.0 327:22.0 329:18.0 335:18.0 350:32.0 357:23.0 400:19.0 470:17.0	439574	C01796	FMAORJIQYMIRHF-HERZVMAMSA-N	462	223	369	310	349	511	88	47	61	79	93	92
erythritol	471922	217	92	86:57.0 87:443.0 89:682.0 90:92.0 99:480.0 100:41.0 101:1823.0 103:7046.0 104:676.0 105:300.0 106:59.0 109:27.0 111:45.0 113:474.0 115:473.0 116:1861.0 117:6123.0 118:476.0 119:295.0 127:453.0 129:1559.0 130:129.0 131:448.0 133:1902.0 134:216.0 144:53.0 147:9776.0 148:785.0 149:656.0 158:25.0 159:8.0 163:98.0 169:60.0 174:40.0 175:153.0 176:58.0 177:60.0 183:21.0 189:1255.0 190:194.0 191:893.0 196:28.0 201:50.0 203:23.0 204:946.0 205:2257.0 206:173.0 207:79.0 211:25.0 215:36.0 216:20.0 217:3970.0 218:660.0 219:26.0 221:210.0 222:60.0 223:40.0 225:43.0 233:20.0 236:23.0 240:21.0 241:23.0 246:27.0 249:14.0 250:11.0 251:21.0 260:23.0 261:25.0 278:10.0 280:8.0 293:87.0 294:30.0 296:10.0 305:36.0 307:98.0 322:9.0 343:16.0 428:13.0 463:30.0 475:13.0 488:21.0	222285	C00503	UNXHWFMMPAWVPI-ZXZARUISSA-N	2477	1529	2495	1454	1755	2278	481	548	379	604	672	904
dihydroxyacetone	332120	89	22000	85:347.0 86:296.0 87:242.0 88:356.0 89:3561.0 90:168.0 97:34.0 98:98.0 99:129.0 100:1180.0 101:141.0 102:427.0 103:3726.0 104:261.0 105:358.0 110:95.0 111:8.0 114:1204.0 115:134.0 116:33.0 117:58.0 119:160.0 120:2.0 121:18.0 128:42.0 130:6.0 131:151.0 133:1424.0 134:167.0 135:46.0 136:7.0 139:4.0 142:708.0 143:3.0 147:3616.0 148:459.0 149:251.0 150:1.0 151:34.0 152:3.0 154:4.0 157:51.0 158:20.0 160:521.0 161:36.0 162:1.0 163:1626.0 164:231.0 165:86.0 170:2.0 171:11.0 172:118.0 173:1059.0 174:166.0 177:2.0 179:3.0 181:15.0 182:2.0 188:11.0 189:72.0 191:57.0 196:16.0 197:7.0 202:73.0 204:6.0 205:7.0 214:1.0 215:1.0 224:1.0 229:3.0 230:1.0 232:60.0 235:5.0 248:321.0 249:22.0 251:2.0 255:3.0 257:1.0 259:6.0 261:7.0 263:16.0 271:2.0 274:2.0 278:2.0 285:5.0 288:1.0 291:5.0 294:8.0 296:4.0 302:7.0 303:13.0 304:6.0 310:8.0 311:3.0 312:3.0 313:7.0 324:5.0 330:2.0 332:1.0 334:1.0 342:4.0 343:6.0 344:7.0 345:10.0 351:3.0 357:4.0 358:2.0 367:6.0 372:6.0 373:5.0 375:33.0 380:9.0 386:2.0 387:4.0 388:1.0 392:2.0 393:7.0 395:4.0 397:1.0 399:3.0 402:5.0 404:3.0 407:1.0 412:2.0 419:7.0 421:4.0 422:2.0 424:1.0 440:3.0 449:3.0 451:6.0 454:7.0 465:7.0 471:1.0 472:1.0 481:3.0 483:16.0 484:5.0 487:2.0 488:6.0 493:7.0 500:3.0	670	C00184	RXKJFZQQPQGTFL-UHFFFAOYSA-N	3331	4441	4991	4890	2949	5538	765	670	689	917	1079	1340
cytidine-5-monophosphate	700635	243	2246	85:144.0 86:125.0 87:68.0 95:74.0 97:27.0 99:140.0 100:73.0 101:52.0 102:63.0 103:170.0 105:12.0 107:4.0 111:73.0 113:108.0 114:60.0 115:113.0 116:36.0 117:50.0 119:18.0 121:11.0 123:12.0 125:20.0 129:308.0 130:71.0 131:47.0 133:687.0 135:189.0 137:50.0 140:12.0 141:91.0 142:23.0 143:12.0 144:18.0 147:1244.0 148:217.0 149:105.0 151:75.0 152:6.0 153:132.0 154:7.0 157:15.0 162:14.0 164:23.0 167:29.0 168:1.0 169:1260.0 170:202.0 171:154.0 172:65.0 173:30.0 174:30.0 176:19.0 177:32.0 179:16.0 181:119.0 182:15.0 183:24.0 184:158.0 185:49.0 187:21.0 193:51.0 195:139.0 196:30.0 197:41.0 199:3.0 207:133.0 208:6.0 210:33.0 211:836.0 212:73.0 213:111.0 214:8.0 215:115.0 216:1.0 217:31.0 218:522.0 219:59.0 220:44.0 225:102.0 226:43.0 227:246.0 228:39.0 229:10.0 230:45.0 231:13.0 233:8.0 236:6.0 241:27.0 242:8.0 243:1849.0 244:401.0 245:227.0 246:11.0 247:9.0 248:3.0 252:21.0 253:63.0 254:33.0 255:19.0 256:28.0 257:54.0 258:817.0 259:263.0 260:89.0 261:23.0 262:7.0 265:1.0 267:5.0 268:19.0 271:9.0 275:27.0 276:9.0 282:3.0 284:15.0 292:14.0 293:21.0 297:2.0 298:21.0 299:812.0 300:259.0 301:149.0 302:20.0 303:1.0 307:7.0 308:5.0 313:39.0 314:34.0 315:666.0 316:182.0 317:73.0 318:36.0 324:3.0 325:2.0 326:5.0 327:27.0 332:3.0 335:6.0 338:8.0 343:22.0 346:4.0 348:6.0 350:2.0 354:46.0 357:36.0 359:5.0 367:9.0 374:16.0 378:14.0 379:4.0 387:20.0 390:4.0 391:1.0 392:12.0 398:4.0 401:19.0 402:13.0 403:2.0 409:4.0 410:5.0 414:19.0 419:14.0 420:1.0 423:7.0 426:2.0 429:26.0 434:13.0 435:1.0 436:1.0 438:5.0 442:3.0 447:5.0 448:9.0 454:12.0 456:2.0 459:4.0 460:25.0 461:15.0 463:30.0 468:5.0 469:3.0 470:11.0 474:16.0 475:12.0 478:18.0 479:2.0 480:8.0 485:33.0 486:15.0 487:6.0 489:16.0 496:6.0 499:12.0	6131	C00055	IERHLVCPSMICTF-XVFCMESISA-N	3291	3670	3119	2638	2300	2516	1689	1010	1023	1245	1304	1549
cysteine	500158	220	65	86:175.0 90:83.0 91:341.0 97:81.0 98:68.0 100:3118.0 101:289.0 102:126.0 103:157.0 104:40.0 106:71.0 111:61.0 112:46.0 113:48.0 115:193.0 116:681.0 117:121.0 119:107.0 120:61.0 130:238.0 132:808.0 133:307.0 135:39.0 146:182.0 147:1274.0 149:187.0 163:84.0 172:22.0 204:108.0 217:15.0 218:2544.0 219:362.0 220:2803.0 221:383.0 222:297.0 223:28.0 231:29.0 232:38.0 262:21.0 287:23.0 301:27.0 304:25.0 312:12.0 322:14.0 325:41.0 330:18.0 336:30.0 348:15.0 365:12.0 377:21.0 394:15.0 399:20.0 404:21.0 406:19.0 409:25.0 439:20.0 449:26.0 465:33.0 480:25.0 495:26.0 499:25.0	5862	C00097	XUJNEKJLAYXESH-REOHCLBHSA-N	572	596	376	228	831	428	288	413	477	419	439	601
cyanoalanine	404807	141	107144	86:1241.0 88:94.0 89:166.0 90:394.0 91:1170.0 94:55.0 95:85.0 96:6.0 97:265.0 98:1353.0 99:179.0 100:4140.0 101:369.0 102:641.0 103:2034.0 104:258.0 106:65.0 107:4456.0 108:489.0 109:498.0 110:1469.0 111:245.0 112:325.0 113:38.0 114:1063.0 115:472.0 116:337.0 118:1446.0 119:282.0 120:39.0 122:52.0 125:199.0 126:273.0 128:1168.0 129:240.0 130:2245.0 132:421.0 133:293.0 134:1843.0 136:161.0 138:37.0 139:94.0 140:190.0 141:35083.0 142:4359.0 143:1752.0 144:350.0 145:115.0 146:574.0 147:7448.0 148:328.0 149:388.0 153:200.0 155:71.0 156:11.0 157:136.0 158:51.0 159:34.0 161:617.0 162:136.0 164:35.0 167:40.0 169:5.0 172:140.0 174:254.0 175:345.0 177:95.0 178:2.0 182:1.0 184:285.0 186:305.0 187:16.0 188:8.0 191:93.0 198:42.0 199:375.0 201:2.0 202:2355.0 203:437.0 204:92.0 206:69.0 207:12.0 210:83.0 213:2.0 214:1.0 215:1260.0 216:283.0 217:62.0 218:428.0 225:10.0 227:15.0 228:239.0 230:2.0 232:16.0 233:27.0 237:4.0 243:745.0 244:179.0 245:47.0 247:26.0 256:19.0 268:13.0 276:8.0 279:5.0 281:16.0 282:32.0 286:2.0 291:2.0 292:11.0 293:2.0 299:62.0 303:12.0 308:48.0 310:4.0 317:16.0 324:21.0 326:7.0 330:1.0 334:114.0 335:46.0 337:4.0 341:4.0 346:16.0 350:13.0 368:4.0 378:3.0 379:2.0 381:15.0 387:6.0 393:2.0 397:34.0 400:19.0 401:2.0 403:27.0 405:21.0 406:8.0 416:12.0 418:5.0 420:30.0 421:2.0 422:13.0 423:29.0 425:36.0 429:8.0 430:3.0 432:17.0 434:20.0 438:2.0 443:8.0 449:15.0 451:8.0 452:35.0 454:20.0 455:4.0 456:1.0 463:20.0 464:9.0 466:21.0 469:33.0 472:2.0 477:8.0 478:4.0 483:6.0 484:6.0 486:15.0 488:16.0 489:22.0 491:32.0 493:11.0 495:22.0 497:29.0 499:9.0			ADGFNXYXROZUOG-VKHMYHEASA-N	744	465	668	569	1289	1138	735	701	391	859	612	923
citrulline	623406	157	68605	85:79213.0 86:74969.0 87:30997.0 88:8614.0 90:46945.0 91:9503.0 92:2336.0 95:14494.0 96:8895.0 97:16963.0 98:55840.0 99:174314.0 100:257600.0 101:55136.0 103:40667.0 104:9074.0 105:7201.0 106:1278.0 107:428.0 109:1465.0 110:8140.0 111:10250.0 112:27469.0 113:41523.0 114:50954.0 115:123677.0 121:10654.0 122:6379.0 123:3476.0 124:9802.0 125:23877.0 126:25572.0 127:108342.0 128:72047.0 129:47370.0 130:51486.0 131:52154.0 132:53980.0 133:68261.0 134:14289.0 135:5734.0 138:998.0 139:26302.0 140:99978.0 141:233162.0 142:558596.0 143:161961.0 147:118949.0 148:29283.0 149:16612.0 151:1482.0 152:9044.0 153:8321.0 154:32786.0 155:43381.0 156:45508.0 157:1034934.0 158:486745.0 159:121238.0 160:28829.0 161:8222.0 164:1454.0 165:445.0 166:5255.0 167:24503.0 168:29512.0 169:19659.0 170:26669.0 171:71565.0 172:98710.0 173:33818.0 182:3821.0 183:8651.0 184:10627.0 185:11555.0 186:11158.0 187:47731.0 188:31197.0 189:11335.0 190:6522.0 194:2795.0 195:1869.0 196:2964.0 197:2770.0 198:8173.0 199:4869.0 202:10862.0 203:4636.0 212:2335.0 213:8448.0 215:23660.0 216:47486.0 218:49579.0 219:26105.0 220:8493.0 225:1772.0 227:902.0 228:1833.0 229:3410.0 230:5169.0 231:8915.0 232:5339.0 233:1903.0 235:108.0 240:25669.0 241:12168.0 242:9117.0 243:5444.0 244:48272.0 245:22608.0 246:10094.0 247:2455.0 248:1113.0 249:363.0 254:7816.0 255:6296.0 256:356052.0 257:196526.0 258:62501.0 259:25659.0 260:8903.0 261:3127.0 262:1201.0 263:405.0 268:12256.0 269:8649.0 270:3986.0 271:1399.0 275:1385.0 282:222.0 283:5862.0 284:6397.0 285:2455.0 286:5205.0 300:651.0 314:225.0 321:301.0 322:224.0 323:142.0 329:960.0 330:7399.0 331:4250.0 332:1983.0 333:2183.0 337:150.0 338:167.0 339:21.0 340:336.0 342:519.0 344:255.0 351:134.0 358:11072.0 359:7953.0 360:3322.0 361:1210.0 362:336.0 365:505.0 366:175.0 367:67.0 372:761.0 373:16811.0 374:11558.0 375:5276.0 376:1881.0 398:176.0 400:86.0 412:19.0 416:292.0 417:227.0 418:36.0 436:52.0 444:49.0 460:17.0 462:7.0 463:20.0 467:136.0 473:11.0 474:8.0 475:63.0 476:9.0 478:20.0 480:5.0 484:17.0 486:15.0 487:24.0 490:38.0 491:15.0 492:65.0 493:29.0	9750	C00327	RHGKLRLOHDJJDR-BYPYZUCNSA-N	81111	56062	58191	37270	54264	37200	141262	142315	126204	64654	57100	83010
citric acid	617342	273	288	85:108.0 87:167.0 88:92.0 89:136.0 92:58.0 93:86.0 95:193.0 96:108.0 97:78.0 99:605.0 100:143.0 101:223.0 102:92.0 103:336.0 104:70.0 105:58.0 109:24.0 110:55.0 111:256.0 112:15.0 114:87.0 115:639.0 116:312.0 117:522.0 118:105.0 119:62.0 120:32.0 124:17.0 125:53.0 126:49.0 127:177.0 128:22.0 129:915.0 131:952.0 132:92.0 133:1929.0 134:60.0 135:258.0 136:35.0 137:44.0 139:90.0 140:83.0 141:331.0 142:86.0 143:477.0 144:77.0 145:76.0 146:47.0 147:10067.0 148:1778.0 149:1131.0 150:225.0 151:7.0 152:37.0 153:16.0 155:64.0 156:38.0 157:237.0 158:61.0 159:72.0 160:57.0 161:96.0 162:22.0 163:183.0 164:27.0 165:59.0 166:35.0 167:23.0 168:16.0 169:129.0 170:11.0 171:168.0 172:64.0 173:128.0 174:50.0 175:66.0 177:28.0 178:42.0 179:36.0 182:29.0 183:1284.0 184:180.0 185:362.0 186:68.0 187:31.0 188:26.0 189:120.0 190:135.0 191:107.0 192:45.0 193:28.0 195:34.0 196:25.0 197:16.0 198:22.0 199:13.0 200:24.0 201:86.0 202:21.0 204:64.0 205:91.0 207:168.0 210:13.0 211:1318.0 212:188.0 213:146.0 215:221.0 217:281.0 218:68.0 221:479.0 222:99.0 223:38.0 227:35.0 228:49.0 229:92.0 230:87.0 231:131.0 233:43.0 234:40.0 237:17.0 240:19.0 242:17.0 243:20.0 245:53.0 246:24.0 247:19.0 249:25.0 250:23.0 253:19.0 256:18.0 257:581.0 259:94.0 260:49.0 262:16.0 267:28.0 268:44.0 269:27.0 271:44.0 272:64.0 273:4585.0 274:923.0 275:418.0 276:93.0 277:45.0 278:30.0 279:22.0 283:37.0 285:183.0 287:95.0 289:27.0 290:23.0 292:21.0 298:25.0 300:27.0 301:92.0 302:68.0 303:84.0 304:55.0 305:240.0 306:21.0 307:23.0 308:16.0 312:30.0 320:6.0 322:31.0 325:26.0 326:12.0 329:18.0 330:24.0 331:44.0 332:21.0 335:42.0 337:12.0 343:20.0 346:38.0 347:722.0 348:178.0 349:50.0 350:35.0 355:20.0 356:13.0 358:12.0 363:419.0 364:156.0 365:44.0 367:29.0 370:19.0 374:37.0 375:555.0 376:155.0 379:17.0 396:37.0 400:33.0 407:23.0 420:20.0 423:23.0 429:17.0 437:28.0 439:31.0 448:42.0 449:41.0 450:16.0 452:31.0 455:26.0 456:19.0 457:27.0 459:32.0 461:28.0 462:28.0 464:32.0 465:80.0 467:9.0 469:42.0 472:23.0 473:25.0 474:23.0 476:34.0 477:20.0 482:28.0 486:35.0 488:28.0 491:30.0 492:25.0 499:16.0 500:39.0	311	C00158	KRKNYBCHXYNGOX-UHFFFAOYSA-N	24663	18265	4144	1775	16990	7449	64898	66884	62185	33974	37125	49755
cellobiose	942758	361	120969	85:704.0 86:425.0 87:1153.0 88:536.0 89:7304.0 90:559.0 91:361.0 92:58.0 93:93.0 94:225.0 96:282.0 97:300.0 98:79.0 99:1256.0 100:2708.0 101:2519.0 102:511.0 103:35851.0 104:3434.0 105:1648.0 106:104.0 108:59.0 109:529.0 110:28.0 111:225.0 112:274.0 113:596.0 114:1330.0 115:1103.0 116:1095.0 117:11875.0 118:1290.0 119:1124.0 121:107.0 124:109.0 125:168.0 126:436.0 127:502.0 128:555.0 129:13909.0 130:1845.0 131:3556.0 132:590.0 133:11907.0 134:1524.0 135:967.0 136:106.0 139:294.0 140:339.0 141:308.0 142:656.0 143:2222.0 145:206.0 146:27.0 147:32317.0 148:5641.0 149:3724.0 151:117.0 153:495.0 155:1837.0 156:492.0 157:2824.0 158:557.0 159:96.0 160:125.0 161:228.0 162:103.0 163:658.0 167:48.0 169:8818.0 170:1612.0 171:844.0 172:1421.0 173:662.0 175:288.0 177:446.0 178:58.0 180:317.0 181:140.0 182:121.0 183:84.0 184:108.0 185:88.0 187:199.0 188:90.0 189:4025.0 190:782.0 191:5411.0 192:808.0 193:229.0 194:140.0 195:105.0 197:17.0 198:232.0 199:327.0 201:230.0 202:184.0 203:1122.0 204:20811.0 205:8876.0 206:2365.0 207:1496.0 208:219.0 211:23.0 212:14.0 214:497.0 215:426.0 216:460.0 217:13691.0 218:3400.0 219:1648.0 220:312.0 221:875.0 222:199.0 223:142.0 226:148.0 227:330.0 228:273.0 229:957.0 230:562.0 231:1014.0 232:36.0 233:457.0 234:159.0 235:71.0 236:30.0 237:102.0 238:70.0 239:73.0 240:133.0 241:309.0 242:211.0 243:3315.0 244:935.0 245:712.0 246:229.0 247:347.0 248:145.0 252:50.0 253:112.0 254:111.0 255:76.0 256:651.0 257:383.0 258:83.0 259:307.0 261:839.0 262:560.0 263:557.0 264:158.0 265:244.0 267:128.0 268:68.0 271:3538.0 272:843.0 273:441.0 274:161.0 275:95.0 276:140.0 277:77.0 278:63.0 281:127.0 285:50.0 286:123.0 287:65.0 288:88.0 289:132.0 290:92.0 291:445.0 292:118.0 294:18.0 298:46.0 299:96.0 301:87.0 302:112.0 303:69.0 304:14.0 305:477.0 306:88.0 307:130.0 308:42.0 311:29.0 314:21.0 315:77.0 316:55.0 319:1015.0 320:364.0 322:77.0 324:9.0 327:42.0 331:791.0 332:174.0 333:227.0 334:251.0 335:137.0 336:73.0 337:39.0 338:16.0 341:96.0 342:81.0 344:60.0 345:219.0 346:19.0 347:79.0 348:62.0 350:25.0 352:34.0 353:31.0 359:54.0 360:830.0 361:24427.0 362:9058.0 363:4058.0 364:946.0 365:244.0 366:23.0 367:22.0 370:39.0 371:59.0 372:35.0 373:81.0 376:63.0 378:35.0 379:24.0 380:24.0 381:19.0 383:9.0 384:75.0 386:47.0 388:18.0 390:42.0 391:88.0 392:77.0 401:30.0 402:55.0 405:26.0 407:21.0 410:29.0 413:16.0 416:40.0 417:33.0 418:16.0 419:17.0 420:38.0 424:27.0 427:22.0 429:24.0 433:31.0 436:44.0 438:25.0 440:16.0 442:28.0 444:35.0 446:95.0 448:54.0 451:154.0 452:101.0 453:35.0 455:20.0 458:18.0 459:31.0 460:9.0 463:22.0 464:62.0 467:21.0 472:42.0 474:31.0 477:47.0 480:26.0 482:20.0 484:40.0 486:27.0 490:33.0 491:28.0 492:39.0 493:33.0 498:37.0	6255	C01971	GUBGYTABKSRVRQ-QUYVBRFLSA-N	4012	6483	4324	3894	3415	3321	128	137	127	202	126	189
caprylic acid	343457	201	6866	85:59.0 86:798.0 87:223.0 88:510.0 89:1377.0 90:189.0 95:33.0 97:16.0 98:32.0 99:40.0 100:399.0 101:2158.0 102:361.0 103:5236.0 104:718.0 105:608.0 106:42.0 109:166.0 110:56.0 113:210.0 114:71.0 115:93.0 116:330.0 117:11722.0 118:1237.0 119:890.0 120:77.0 126:65.0 129:2848.0 130:455.0 131:1940.0 132:1583.0 133:4028.0 134:684.0 135:115.0 140:1.0 142:10.0 143:100.0 145:423.0 146:62.0 147:4390.0 148:1733.0 149:996.0 150:204.0 155:2.0 156:2.0 157:95.0 159:256.0 161:22.0 163:118.0 164:33.0 168:151.0 173:69.0 174:1128.0 175:777.0 176:295.0 177:209.0 187:36.0 188:13.0 192:30.0 199:2.0 200:2.0 201:2573.0 202:416.0 203:338.0 204:445.0 205:2222.0 206:569.0 208:12.0 217:91.0 219:177.0 220:137.0 221:172.0 224:2.0 229:5.0 232:10.0 233:3.0 234:21.0 238:6.0 239:7.0 240:1.0 241:2.0 252:2.0 253:2.0 254:10.0 256:5.0 257:3.0 258:1.0 260:3.0 261:1.0 262:6.0 264:8.0 266:19.0 270:2.0 271:3.0 272:1.0 273:1.0 274:4.0 279:49.0 280:17.0 282:1.0 287:29.0 289:14.0 290:8.0 292:1.0 293:101.0 294:11.0 295:32.0 304:4.0 307:3.0 308:4.0 309:4.0 310:26.0 311:1.0 313:2.0 318:2.0 324:3.0 325:17.0 326:89.0 327:10.0 329:25.0 330:11.0 339:6.0 340:7.0 341:27.0 342:16.0 343:39.0 344:16.0 345:8.0 346:23.0 356:25.0 357:14.0 358:30.0 359:44.0 360:52.0 361:7.0 363:27.0 364:34.0 376:21.0 377:11.0 378:17.0 379:17.0 380:10.0 388:2.0 390:6.0 391:27.0 392:11.0 394:25.0 396:2.0 407:9.0 408:21.0 409:13.0 410:8.0 413:9.0 419:6.0 421:15.0 422:19.0 425:32.0 426:42.0 428:14.0 432:10.0 433:5.0 437:1.0 441:11.0 443:7.0 446:39.0 455:7.0 459:8.0 462:17.0 472:11.0 473:9.0 477:11.0 478:39.0 479:15.0 481:5.0 483:4.0 486:6.0 494:13.0 498:6.0	379	C06423	WWZKQHOCKIZLMA-UHFFFAOYSA-N	19295	27018	47207	42655	19214	66971	3967	5370	3548	4374	5203	7957
capric acid	451790	229	726	85:361.0 86:211.0 87:97.0 88:188.0 89:198.0 91:72.0 92:53.0 93:28.0 95:596.0 97:211.0 98:268.0 99:154.0 100:272.0 101:339.0 102:103.0 105:195.0 107:56.0 108:74.0 109:24.0 111:141.0 112:93.0 115:176.0 116:533.0 117:8029.0 118:528.0 119:291.0 122:50.0 123:33.0 125:55.0 126:57.0 129:3117.0 130:404.0 131:2042.0 132:1733.0 133:413.0 134:170.0 136:42.0 138:29.0 139:27.0 143:208.0 145:657.0 150:34.0 152:47.0 153:55.0 155:102.0 156:55.0 157:88.0 158:44.0 159:184.0 160:26.0 165:63.0 166:33.0 167:65.0 169:51.0 171:44.0 173:80.0 184:71.0 185:175.0 187:96.0 188:44.0 190:51.0 193:19.0 194:19.0 195:27.0 196:22.0 197:28.0 199:49.0 200:32.0 201:187.0 202:121.0 203:33.0 205:44.0 210:27.0 212:23.0 214:56.0 215:48.0 217:38.0 218:39.0 219:23.0 220:35.0 222:66.0 223:31.0 224:47.0 227:21.0 228:95.0 229:1694.0 230:344.0 231:48.0 234:22.0 235:49.0 238:19.0 239:38.0 242:30.0 244:74.0 248:24.0 249:32.0 251:16.0 259:43.0 261:21.0 262:83.0 264:21.0 265:71.0 266:63.0 268:31.0 271:28.0 273:39.0 275:29.0 276:20.0 277:33.0 278:15.0 279:21.0 280:23.0 283:27.0 284:37.0 285:44.0 286:20.0 287:48.0 288:44.0 290:48.0 291:54.0 292:24.0 294:19.0 296:30.0 297:40.0 298:43.0 299:56.0 300:50.0 301:21.0 302:32.0 304:9.0 305:13.0 306:63.0 307:48.0 308:35.0 309:16.0 310:21.0 311:47.0 312:37.0 313:32.0 315:25.0 316:23.0 317:19.0 319:28.0 320:39.0 321:30.0 322:38.0 323:28.0 324:40.0 325:25.0 326:17.0 327:34.0 328:41.0 329:42.0 330:49.0 331:36.0 334:54.0 335:44.0 337:55.0 338:18.0 339:42.0 340:42.0 341:27.0 342:40.0 343:38.0 344:10.0 346:50.0 347:17.0 348:48.0 350:37.0 351:30.0 352:52.0 353:25.0 354:60.0 357:37.0 358:12.0 361:11.0 363:44.0 367:48.0 368:36.0 369:42.0 373:41.0 378:34.0 379:30.0 380:18.0 382:46.0 384:60.0 386:28.0 387:43.0 388:36.0 389:12.0 390:36.0 391:21.0 393:42.0 395:25.0 396:33.0 397:47.0 398:43.0 399:18.0 400:35.0 401:34.0 404:63.0 405:29.0 406:56.0 408:35.0 409:46.0 412:11.0 413:26.0 414:46.0 415:46.0 416:16.0 417:56.0 418:13.0 419:56.0 420:38.0 421:36.0 422:44.0 423:14.0 424:34.0 427:51.0 428:30.0 429:19.0 430:40.0 431:26.0 432:18.0 433:52.0 434:43.0 438:47.0 439:18.0 440:55.0 441:31.0 442:38.0 444:29.0 445:50.0 447:38.0 453:23.0 455:18.0 456:37.0 457:37.0 458:16.0 460:24.0 462:22.0 466:27.0 470:25.0 471:40.0 473:28.0 474:22.0 475:24.0 476:16.0 478:42.0 480:28.0 482:22.0 487:36.0 490:40.0 493:32.0 495:19.0 497:31.0 498:16.0 500:40.0	2969	C01571	GHVNFZFCNZKVNT-UHFFFAOYSA-N	9839	9783	14877	34847	17772	34636	944	1054	878	2198	2947	1703
butane-2,3-diol	205778	117	485	86:129.0 87:1127.0 88:621.0 94:64.0 101:985.0 102:817.0 103:711.0 104:132.0 105:215.0 106:25.0 110:70.0 113:133.0 115:634.0 116:608.0 117:34024.0 118:3483.0 119:1369.0 120:52.0 125:36.0 127:157.0 129:384.0 131:1115.0 132:285.0 133:2648.0 135:67.0 138:16.0 139:52.0 141:34.0 142:52.0 144:30.0 145:56.0 147:9540.0 148:2021.0 149:1454.0 150:98.0 157:44.0 161:36.0 166:51.0 167:48.0 170:14.0 171:19.0 174:45.0 177:22.0 181:48.0 185:47.0 187:41.0 196:35.0 202:21.0 203:25.0 204:27.0 206:16.0 209:16.0 214:13.0 216:27.0 217:31.0 219:299.0 220:70.0 222:28.0 225:25.0 226:14.0 230:23.0 239:9.0 246:16.0 251:14.0 255:11.0 256:18.0 258:7.0 260:18.0 263:22.0 265:23.0 267:19.0 268:30.0 277:17.0 278:30.0 279:14.0 283:38.0 285:41.0 286:25.0 287:12.0 289:13.0 293:26.0 294:12.0 297:26.0 298:14.0 299:41.0 300:26.0 301:39.0 302:15.0 304:13.0 305:14.0 306:17.0 307:34.0 309:28.0 310:37.0 311:9.0 312:12.0 313:20.0 314:47.0 318:21.0 321:12.0 323:39.0 325:17.0 330:35.0 331:14.0 332:31.0 338:15.0 344:45.0 348:15.0 360:20.0 364:22.0 365:9.0 368:30.0 369:19.0 372:20.0 373:25.0 374:28.0 377:18.0 378:12.0 381:9.0 382:25.0 383:26.0 385:14.0 391:35.0 402:17.0 409:15.0 416:14.0 435:21.0 442:17.0 443:53.0 446:44.0 452:8.0 454:12.0 459:39.0 463:10.0 468:29.0 474:24.0 475:22.0 477:34.0 478:13.0 481:48.0 495:15.0	262	C03046	OWBTYPJTUOEWEK-UHFFFAOYSA-N	2008	1814	1847	10039	6262	104543	1813	22767	235	1942	492	2764
beta-glycerolphosphate	574470	243	22021	85:37.0 101:553.0 102:50.0 103:684.0 106:24.0 112:8.0 113:19.0 115:137.0 117:69.0 129:971.0 130:171.0 131:352.0 133:740.0 134:41.0 135:156.0 137:89.0 139:3.0 147:979.0 148:10.0 149:98.0 155:36.0 179:29.0 181:96.0 183:49.0 191:186.0 192:18.0 193:100.0 195:81.0 207:280.0 208:22.0 209:15.0 211:1590.0 212:184.0 213:144.0 217:86.0 218:77.0 225:19.0 227:200.0 228:29.0 234:34.0 243:1830.0 244:286.0 245:123.0 253:10.0 255:4.0 269:15.0 283:15.0 285:128.0 286:32.0 299:1137.0 300:307.0 301:149.0 302:2.0 315:191.0 316:52.0 317:16.0 321:4.0 342:30.0 357:6.0 373:62.0 374:2.0 389:79.0 390:28.0 445:57.0 446:11.0 447:5.0 471:3.0	2526	C02979	DHCLVCXQIBBOPH-UHFFFAOYSA-N	3352	6528	4223	625	5803	8842	1263	1376	1088	1953	1451	2276
beta-alanine	435564	248	148	85:228.0 86:3117.0 87:240.0 90:32.0 93:32.0 95:19.0 99:386.0 100:1891.0 101:337.0 102:313.0 103:237.0 104:118.0 107:63.0 113:116.0 114:91.0 117:236.0 119:17.0 120:39.0 129:105.0 130:635.0 133:1533.0 134:301.0 135:92.0 137:24.0 142:51.0 146:224.0 147:2196.0 148:431.0 160:346.0 161:56.0 162:41.0 164:29.0 168:16.0 170:19.0 172:67.0 173:3.0 174:3380.0 175:583.0 176:292.0 181:27.0 187:19.0 188:94.0 189:42.0 199:15.0 202:47.0 203:21.0 211:16.0 213:22.0 214:43.0 229:20.0 232:136.0 236:20.0 241:13.0 247:23.0 248:2136.0 249:543.0 250:246.0 251:76.0 258:17.0 265:23.0 275:23.0 276:29.0 277:36.0 279:16.0 283:18.0 289:40.0 290:263.0 291:86.0 292:32.0 297:15.0 298:13.0 301:35.0 305:16.0 306:25.0 315:7.0 323:19.0 330:21.0 333:18.0 334:20.0 335:16.0 341:16.0 346:20.0 357:35.0 366:27.0 371:15.0 390:21.0 403:18.0 406:21.0 408:12.0 421:22.0 427:25.0 442:16.0 450:29.0 458:21.0 460:14.0 464:27.0 466:21.0 475:17.0 476:24.0 480:16.0 486:22.0 488:15.0 491:19.0 492:12.0 495:22.0 499:29.0	239	C00099	UCMIRNVEIXFBKS-UHFFFAOYSA-N	898	841	985	732	684	511	505	566	523	554	636	532
benzoic acid	339067	179	36	86:343.0 87:342.0 88:702.0 89:324.0 90:144.0 91:469.0 93:84.0 95:73.0 98:224.0 101:459.0 102:419.0 103:2363.0 105:19922.0 106:1506.0 107:541.0 108:41.0 109:28.0 115:81.0 116:11012.0 117:1187.0 118:403.0 119:326.0 120:194.0 121:192.0 128:258.0 130:1267.0 131:785.0 132:5944.0 133:1178.0 134:622.0 135:12484.0 136:1522.0 137:356.0 139:52.0 144:953.0 146:581.0 149:399.0 158:68.0 159:237.0 160:66.0 161:45.0 163:48.0 167:18.0 169:14.0 178:46.0 179:11997.0 180:1513.0 181:445.0 182:55.0 184:37.0 188:108.0 193:73.0 194:797.0 195:74.0 219:190.0 234:165.0 237:19.0 255:24.0 270:29.0 271:17.0 286:14.0 287:14.0 289:27.0 291:17.0 292:21.0 297:17.0 298:13.0 320:16.0 324:22.0 329:13.0 330:27.0 347:33.0 350:16.0 390:23.0 396:23.0 399:21.0 402:25.0 409:21.0 433:19.0 443:28.0 445:12.0 447:16.0 460:17.0 462:12.0 478:20.0 486:23.0 492:29.0 497:16.0	243	C00180	WPYMKLBDIGXBTP-UHFFFAOYSA-N	69713	75108	209336	193331	16488	306518	7201	26498	27349	42909	44292	56591
behenic acid	920648	117	46315	89:63.0 90:3.0 96:62.0 98:113.0 116:141.0 117:2302.0 118:208.0 121:9.0 123:25.0 129:995.0 130:112.0 131:119.0 132:880.0 133:179.0 135:29.0 136:5.0 137:25.0 142:23.0 143:98.0 145:236.0 146:32.0 148:40.0 149:92.0 150:14.0 151:20.0 159:48.0 171:13.0 173:12.0 176:19.0 185:40.0 187:53.0 195:1.0 196:10.0 200:36.0 202:12.0 205:33.0 216:10.0 219:5.0 226:7.0 227:15.0 231:24.0 235:4.0 241:33.0 243:42.0 247:17.0 258:1.0 275:1.0 289:17.0 292:22.0 296:7.0 307:2.0 313:20.0 321:14.0 327:5.0 329:4.0 340:10.0 341:15.0 343:6.0 346:3.0 348:5.0 353:22.0 365:6.0 366:1.0 374:6.0 376:6.0 378:8.0 381:14.0 390:5.0 395:7.0 396:29.0 397:228.0 398:125.0 399:53.0 406:16.0 411:7.0 412:37.0 413:47.0 414:5.0 426:25.0 433:13.0 435:10.0 457:4.0 461:15.0 470:14.0 475:9.0 477:9.0 487:7.0 492:15.0	8215	C08281	UKMSUNONTOPOIO-UHFFFAOYSA-N	2760	4446	3387	3794	3638	5134	761	782	497	995	981	1226
aspartic acid	480387	232	79	87:91.0 96:51.0 97:57.0 98:86.0 99:100.0 100:3071.0 101:325.0 102:140.0 103:85.0 115:76.0 117:579.0 118:67.0 129:72.0 130:177.0 132:82.0 133:399.0 134:83.0 142:92.0 147:1028.0 148:289.0 149:74.0 160:33.0 163:47.0 164:28.0 173:22.0 174:51.0 188:319.0 189:76.0 190:42.0 202:314.0 203:31.0 204:79.0 216:94.0 218:511.0 219:116.0 220:18.0 232:2572.0 233:417.0 234:183.0 235:21.0 267:39.0 291:15.0 306:42.0 315:14.0 316:15.0 335:36.0 344:20.0 365:13.0 379:16.0 408:22.0 482:15.0 485:20.0 494:14.0 497:35.0	5960	C00049	CKLJMWTZIZZHCS-REOHCLBHSA-N	116623	92644	79491	37628	81935	46894	52788	54312	56926	42308	47472	55384
asparagine	514227	261	103169	85:1037.0 86:3909.0 87:1137.0 88:808.0 89:28460.0 90:2856.0 91:3259.0 92:252.0 93:131.0 95:139.0 96:379.0 97:73.0 98:2070.0 99:1455.0 100:57671.0 101:6818.0 102:3419.0 103:2882.0 104:498.0 105:1129.0 106:111.0 107:81.0 108:24.0 110:56.0 111:95.0 112:203.0 113:11929.0 114:4779.0 115:9122.0 116:6977.0 117:3018.0 118:804.0 119:720.0 120:540.0 121:42.0 122:25.0 123:44.0 124:69.0 125:492.0 126:331.0 127:785.0 128:699.0 129:685.0 130:5600.0 131:8620.0 132:4678.0 133:6222.0 134:1119.0 135:449.0 136:52.0 139:29.0 140:519.0 141:15604.0 142:4543.0 143:1167.0 144:1775.0 145:307.0 146:2720.0 147:28347.0 148:4699.0 149:2538.0 150:223.0 151:22.0 152:23.0 153:48.0 155:209.0 156:203.0 157:4934.0 158:1146.0 159:612.0 160:384.0 161:464.0 162:26604.0 163:4682.0 164:1166.0 165:189.0 166:23.0 167:32.0 168:50.0 169:651.0 170:162.0 171:617.0 172:2317.0 173:641.0 174:1016.0 175:176.0 183:16.0 185:244.0 188:2146.0 189:716.0 190:394.0 191:243.0 192:64.0 199:339.0 200:125.0 201:87.0 202:2755.0 203:630.0 204:290.0 205:43.0 206:40.0 209:29.0 213:1669.0 214:493.0 215:3027.0 216:1021.0 217:418.0 218:48832.0 219:9274.0 220:3787.0 221:408.0 222:48.0 226:12.0 227:20.0 229:417.0 230:163.0 231:332.0 232:1221.0 233:260.0 234:83.0 236:86.0 241:308.0 242:131.0 243:88.0 244:49.0 245:268.0 246:220.0 247:76.0 257:1011.0 258:256.0 259:204.0 260:109.0 261:20359.0 262:4105.0 263:1507.0 264:227.0 265:51.0 273:122.0 274:64.0 275:40.0 284:8.0 285:9.0 286:21.0 287:199.0 292:39.0 296:27.0 298:15.0 299:22.0 303:246.0 304:54.0 305:58.0 311:19.0 316:18.0 317:31.0 318:14.0 319:20.0 329:14.0 332:135.0 333:63.0 334:26.0 335:193.0 336:75.0 337:20.0 338:13.0 340:24.0 347:393.0 348:165.0 349:41.0 351:19.0 355:15.0 356:16.0 358:17.0 362:48.0 363:1050.0 364:354.0 365:169.0 366:49.0 367:12.0 377:19.0 378:107.0 379:49.0 380:39.0 381:20.0 382:14.0 393:15.0 396:17.0 397:18.0 398:23.0 403:15.0 405:29.0 406:15.0 407:12.0 409:21.0 419:14.0 424:18.0 431:16.0 438:26.0 444:16.0 455:19.0 480:21.0 487:15.0	6267	C00152	DCXYFEDJOCDNAF-REOHCLBHSA-N	10555	8921	9971	8049	8748	9894	16585	14328	20008	12774	11273	13105
arachidic acid	856421	117	291	85:167.0 89:444.0 90:10.0 92:58.0 93:400.0 94:80.0 95:656.0 98:494.0 99:384.0 100:46.0 102:86.0 105:51.0 107:116.0 110:60.0 111:101.0 113:12.0 115:21.0 116:933.0 117:16860.0 118:1459.0 119:650.0 120:71.0 125:117.0 128:67.0 129:7682.0 130:803.0 132:6486.0 133:1341.0 134:343.0 135:92.0 137:72.0 138:29.0 140:58.0 141:48.0 143:611.0 144:144.0 145:3932.0 146:417.0 157:65.0 159:172.0 160:80.0 161:46.0 164:44.0 168:34.0 171:218.0 172:32.0 174:54.0 185:81.0 199:101.0 201:667.0 202:5.0 208:42.0 213:60.0 217:11.0 225:24.0 227:130.0 229:24.0 243:65.0 246:23.0 262:12.0 269:7.0 272:45.0 278:21.0 280:15.0 285:59.0 297:34.0 312:18.0 317:15.0 325:29.0 326:62.0 336:17.0 341:67.0 369:769.0 370:279.0 371:22.0	10467	C06425	VKOBVWXKNCXXDE-UHFFFAOYSA-N	11052	9879	15958	13777	11676	9366	2398	2593	2484	2773	3700	4144
aminomalonate	455754	218	413	86:2942.0 88:141.0 89:112.0 91:83.0 95:21.0 96:52.0 99:117.0 100:1404.0 101:500.0 102:258.0 103:262.0 105:161.0 113:119.0 114:63.0 115:110.0 116:295.0 117:454.0 119:188.0 120:63.0 121:40.0 122:45.0 131:1530.0 132:103.0 133:2100.0 134:376.0 143:19.0 144:92.0 147:5888.0 148:433.0 149:305.0 152:37.0 154:11.0 158:171.0 160:45.0 161:81.0 164:29.0 167:17.0 173:76.0 174:1023.0 175:272.0 176:72.0 178:67.0 184:42.0 188:48.0 204:78.0 205:64.0 211:13.0 213:29.0 218:2826.0 219:556.0 220:208.0 221:31.0 224:31.0 229:15.0 231:22.0 237:16.0 240:7.0 248:256.0 249:114.0 250:61.0 256:21.0 257:46.0 259:31.0 260:6.0 261:16.0 263:24.0 265:54.0 266:30.0 268:16.0 270:38.0 275:9.0 276:83.0 277:42.0 283:37.0 288:12.0 290:10.0 291:27.0 292:411.0 293:171.0 294:35.0 298:33.0 305:24.0 307:55.0 320:685.0 321:241.0 324:12.0 325:14.0 326:17.0 328:29.0 331:20.0 335:38.0 345:15.0 350:18.0 354:21.0 365:13.0 366:45.0 368:34.0 373:17.0 382:11.0 390:43.0 398:28.0 415:20.0 422:14.0 431:12.0 432:28.0 441:23.0 446:19.0 448:13.0 453:13.0 465:17.0 467:30.0 472:13.0 477:58.0	100714	C00872	JINBYESILADKFW-UHFFFAOYSA-N	2029	2111	1629	1552	1833	1380	1520	1384	976	1428	106	800
alpha-aminoadipic acid	573295	260	125502	85:5171.0 86:2872.0 87:1853.0 88:805.0 89:1528.0 90:266.0 91:249.0 92:126.0 93:125.0 94:122.0 95:131.0 96:1290.0 97:581.0 98:6263.0 99:3004.0 100:22245.0 101:4204.0 102:2216.0 103:6429.0 104:717.0 105:691.0 106:54.0 107:157.0 108:1397.0 109:428.0 110:436.0 111:454.0 112:1270.0 113:1070.0 114:2235.0 115:12931.0 116:5935.0 117:5889.0 118:1058.0 119:1156.0 120:208.0 122:78.0 123:104.0 124:144.0 125:179.0 126:937.0 127:557.0 128:31549.0 129:30721.0 130:6109.0 131:8806.0 132:3177.0 133:8926.0 134:1583.0 135:853.0 136:143.0 137:108.0 138:335.0 139:247.0 140:389.0 141:417.0 142:1245.0 143:1149.0 144:608.0 145:1036.0 146:530.0 147:27436.0 148:4964.0 149:5016.0 150:646.0 151:380.0 152:393.0 153:184.0 154:4064.0 155:1122.0 156:1304.0 157:503.0 158:518.0 159:432.0 160:371.0 161:299.0 162:62.0 163:1222.0 164:226.0 165:101.0 168:379.0 169:185.0 170:5037.0 171:939.0 172:1788.0 173:588.0 174:1444.0 175:415.0 176:206.0 177:230.0 178:39.0 180:118.0 182:1359.0 183:309.0 184:164.0 186:171.0 187:125.0 188:1005.0 189:837.0 190:389.0 191:648.0 192:113.0 193:131.0 195:68.0 196:103.0 198:72.0 199:85.0 200:232.0 201:86.0 202:855.0 203:2392.0 204:1099.0 205:2197.0 206:518.0 207:380.0 212:122.0 213:28.0 214:69.0 215:204.0 216:527.0 217:33533.0 218:10537.0 219:3896.0 220:810.0 221:980.0 222:241.0 226:118.0 228:951.0 229:192.0 230:237.0 231:162.0 232:178.0 233:93.0 235:84.0 236:78.0 237:90.0 238:133.0 239:135.0 240:147.0 241:92.0 242:190.0 243:328.0 244:7338.0 245:1748.0 246:767.0 247:236.0 248:68.0 249:88.0 250:65.0 251:26.0 254:93.0 255:43.0 256:72.0 258:92.0 259:513.0 260:36204.0 261:8808.0 262:3440.0 263:592.0 264:96.0 271:45.0 272:2405.0 273:672.0 274:278.0 276:21.0 277:88.0 278:43.0 279:61.0 286:81.0 287:148.0 288:533.0 289:228.0 290:114.0 291:622.0 292:210.0 293:128.0 301:59.0 307:241.0 308:91.0 319:259.0 320:103.0 321:68.0 329:23.0 333:39.0 334:390.0 335:141.0 336:76.0 345:40.0 361:198.0 362:1308.0 363:600.0 364:269.0 365:52.0 376:88.0 377:651.0 378:257.0 379:138.0 380:70.0 397:33.0 458:53.0 472:15.0 494:19.0	92136	C00956	OYIFNHCXNCRBQI-BYPYZUCNSA-N	171	214	211	272	244	321	78	72	57	70	78	109
alanine	243971	116	34178	85:333.0 86:2106.0 87:467.0 88:280.0 89:5.0 90:53.0 91:138.0 92:168.0 93:215.0 94:1333.0 95:43.0 96:6.0 98:74.0 99:48.0 100:4652.0 101:1063.0 102:1419.0 103:3674.0 104:501.0 105:328.0 106:3.0 108:75.0 109:236.0 110:175.0 112:94.0 114:926.0 115:860.0 116:84295.0 117:10442.0 118:3671.0 119:545.0 120:126.0 121:65.0 122:38.0 123:90.0 124:32.0 125:42.0 126:107.0 127:278.0 128:1618.0 129:278.0 130:1195.0 131:1247.0 132:780.0 133:1866.0 135:398.0 136:368.0 137:39.0 139:7.0 142:27.0 143:261.0 144:292.0 146:372.0 147:16636.0 148:3001.0 149:1208.0 150:56.0 151:156.0 154:1.0 155:10.0 157:1.0 158:89.0 159:33.0 160:61.0 162:20.0 171:25.0 172:1.0 173:9.0 174:443.0 175:142.0 176:51.0 184:797.0 185:124.0 186:37.0 188:40.0 190:3379.0 191:874.0 192:270.0 193:28.0 196:4.0 199:308.0 200:18.0 201:15.0 202:49.0 204:8.0 211:32.0 213:27.0 218:1059.0 219:188.0 220:50.0 225:9.0 227:19.0 229:2.0 230:6.0 232:7.0 233:15.0 234:5.0 273:37.0 289:237.0 290:43.0 292:3.0 302:21.0 322:5.0 340:3.0 343:3.0 345:8.0 360:6.0 372:4.0 391:5.0 397:20.0 405:25.0 408:24.0 413:22.0 416:4.0 421:4.0 432:5.0 457:8.0 467:7.0 471:5.0 474:3.0 478:5.0 481:2.0 482:6.0 499:14.0	5950	C00041	QNAYBMKLOCPYGJ-REOHCLBHSA-N	472837	387846	404086	250166	366089	304266	580340	628027	515638	459765	455566	631713
adipic acid	474435	111	125	85:2037.0 86:2852.0 87:703.0 88:641.0 89:904.0 90:27.0 91:64.0 92:167.0 93:122.0 94:58.0 95:60.0 96:79.0 97:441.0 99:4029.0 100:405.0 101:502.0 102:524.0 105:259.0 107:59.0 108:26.0 109:187.0 110:362.0 111:58622.0 112:3744.0 113:1086.0 114:171.0 115:1351.0 116:2824.0 117:11244.0 118:1055.0 119:703.0 120:50.0 123:10.0 124:19.0 125:208.0 126:57.0 128:229.0 129:9390.0 130:2687.0 131:1989.0 132:910.0 133:3866.0 134:574.0 135:363.0 136:36.0 137:28.0 139:134.0 140:91.0 141:22408.0 142:2976.0 143:1671.0 144:12.0 145:426.0 146:254.0 147:25012.0 148:3888.0 149:5613.0 150:383.0 151:303.0 152:35.0 154:141.0 155:180.0 157:2340.0 158:564.0 159:5456.0 160:659.0 161:232.0 162:24.0 163:64.0 164:48.0 166:40.0 167:18.0 170:81.0 171:29.0 172:8835.0 173:1327.0 174:429.0 175:115.0 177:33.0 181:23.0 183:89.0 184:59.0 185:7436.0 186:765.0 187:338.0 188:18.0 189:114.0 191:28.0 197:13.0 198:23.0 199:48.0 200:825.0 201:305.0 202:94.0 203:216.0 204:1408.0 205:327.0 206:103.0 207:55.0 211:18.0 213:19.0 215:387.0 216:72.0 217:1764.0 218:417.0 219:176.0 220:55.0 222:21.0 225:9.0 226:21.0 228:29.0 229:113.0 230:49.0 231:404.0 232:97.0 234:22.0 235:18.0 236:13.0 237:39.0 240:33.0 242:13.0 243:27.0 245:35.0 246:12.0 247:307.0 248:117.0 249:47.0 250:36.0 251:46.0 252:14.0 253:31.0 254:29.0 255:16.0 259:33.0 261:61.0 262:34.0 263:32.0 264:19.0 272:17.0 273:20.0 274:40.0 275:3283.0 276:745.0 278:61.0 284:31.0 286:15.0 288:16.0 290:49.0 291:28.0 292:40.0 297:26.0 298:39.0 304:22.0 307:23.0 310:16.0 314:31.0 315:21.0 316:32.0 318:37.0 321:28.0 322:22.0 323:26.0 324:33.0 325:17.0 327:23.0 328:36.0 329:33.0 330:27.0 332:22.0 333:26.0 335:32.0 336:29.0 342:11.0 343:15.0 345:14.0 348:24.0 349:20.0 350:32.0 354:29.0 359:37.0 361:17.0 363:13.0 364:26.0 365:35.0 369:24.0 373:26.0 374:22.0 375:13.0 377:43.0 380:30.0 382:15.0 387:26.0 389:23.0 391:38.0 392:15.0 393:42.0 398:31.0 400:17.0 406:24.0 407:18.0 408:33.0 411:29.0 413:39.0 417:38.0 421:20.0 423:28.0 424:17.0 426:34.0 427:20.0 428:20.0 430:18.0 432:15.0 435:15.0 436:12.0 437:36.0 438:25.0 439:30.0 441:14.0 444:42.0 446:28.0 448:19.0 450:25.0 455:27.0 456:32.0 458:27.0 460:28.0 461:19.0 462:27.0 465:14.0 467:38.0 468:29.0 470:25.0 472:17.0 474:10.0 475:20.0 476:36.0 478:18.0 483:35.0 484:30.0 485:36.0 486:15.0 488:31.0 490:28.0 492:37.0 493:26.0 494:18.0 495:44.0 496:28.0 497:23.0 499:33.0	196	C06104	WNLRTRBMVRJNCN-UHFFFAOYSA-N	2214	3397	5974	6403	4817	6808	970	934	823	1130	1142	1322
adenosine-5-monophosphate	1038688	169	1726	89:44.0 90:17.0 95:28.0 99:134.0 100:1.0 101:125.0 103:17.0 109:23.0 111:98.0 113:1.0 114:17.0 115:10.0 121:48.0 125:109.0 129:374.0 133:166.0 137:3.0 140:48.0 141:68.0 142:69.0 143:116.0 147:698.0 151:31.0 153:46.0 156:6.0 157:17.0 158:16.0 162:7.0 164:3.0 165:144.0 169:2803.0 170:341.0 171:190.0 178:12.0 181:16.0 184:73.0 189:15.0 192:650.0 193:195.0 195:98.0 197:2.0 206:112.0 207:185.0 208:286.0 209:86.0 210:40.0 211:347.0 212:12.0 215:24.0 222:15.0 225:66.0 227:15.0 229:16.0 230:892.0 231:110.0 232:55.0 235:7.0 236:357.0 243:333.0 244:132.0 246:14.0 248:4.0 249:14.0 253:31.0 257:7.0 258:346.0 259:77.0 260:7.0 264:39.0 265:12.0 267:2.0 278:20.0 279:34.0 280:80.0 299:403.0 300:107.0 302:14.0 306:21.0 315:1318.0 316:252.0 317:143.0 322:71.0 328:10.0 337:111.0 350:20.0 355:65.0 361:2.0 366:2.0 371:8.0 372:6.0 373:40.0 376:25.0 382:101.0 383:3.0 384:4.0 387:59.0 389:15.0 401:12.0 404:12.0 413:4.0 446:1.0 463:8.0 466:11.0 467:8.0 476:12.0	6083	C00020	UDMBCSSLTHHNCD-KQYNXXCUSA-N	9868	5351	7344	7527	6994	6348	8612	8908	12216	11256	10751	10576
adenosine	918039	236	290	85:353.0 86:112.0 89:208.0 95:41.0 98:54.0 99:460.0 100:35.0 101:439.0 102:88.0 103:2553.0 104:236.0 105:110.0 109:159.0 111:217.0 113:236.0 115:473.0 116:284.0 117:469.0 119:106.0 120:28.0 126:71.0 129:719.0 130:43.0 131:300.0 132:124.0 133:869.0 134:103.0 135:182.0 136:60.0 137:23.0 138:121.0 139:38.0 142:46.0 143:329.0 144:32.0 145:58.0 147:1456.0 148:317.0 149:320.0 151:23.0 153:75.0 155:49.0 157:111.0 158:65.0 159:46.0 161:36.0 163:32.0 164:65.0 165:357.0 166:35.0 167:26.0 169:461.0 170:40.0 172:18.0 176:112.0 181:43.0 189:137.0 191:65.0 192:1613.0 193:207.0 204:44.0 206:352.0 207:149.0 208:920.0 209:168.0 210:27.0 217:1389.0 218:314.0 219:95.0 220:42.0 229:41.0 230:3166.0 231:750.0 232:335.0 236:3623.0 237:456.0 238:57.0 243:536.0 244:93.0 245:1467.0 246:353.0 247:72.0 248:32.0 258:110.0 259:221.0 260:57.0 264:155.0 265:52.0 278:42.0 279:85.0 280:312.0 281:57.0 293:25.0 294:12.0 296:16.0 306:174.0 320:51.0 321:27.0 322:106.0 324:30.0 334:84.0 346:24.0 348:71.0	60961	C00212	OIRDTQYFTABQOQ-KQYNXXCUSA-N	14570	25383	20491	24777	14309	22052	4860	6200	5356	6821	8156	8682
adenine	646534	264	1764	85:258.0 92:26.0 93:169.0 98:13.0 99:241.0 100:98.0 102:99.0 104:48.0 110:149.0 111:262.0 112:6.0 116:64.0 122:1.0 124:60.0 126:21.0 129:21.0 130:276.0 137:10.0 138:43.0 139:12.0 144:218.0 148:39.0 149:1110.0 150:48.0 152:17.0 153:364.0 157:26.0 158:2.0 160:15.0 162:52.0 164:56.0 165:208.0 166:57.0 167:27.0 180:42.0 192:582.0 202:3.0 205:36.0 206:131.0 219:65.0 221:9.0 223:14.0 225:69.0 226:52.0 235:9.0 237:68.0 238:3.0 255:145.0 264:2576.0 265:565.0 266:248.0 278:7.0 279:415.0 280:50.0 282:57.0 292:9.0 293:27.0 309:145.0 425:12.0 447:1.0 470:29.0 481:9.0	190	C00147	GFFGJBXGBJISGV-UHFFFAOYSA-N	3131	3108	4303	2796	3841	5423	2046	1566	2182	2150	2186	2608
9-myristoleate	630100	117	97452	85:228.0 86:53.0 87:39.0 88:34.0 89:134.0 91:250.0 92:59.0 93:329.0 94:170.0 95:740.0 96:1113.0 97:453.0 98:808.0 99:141.0 100:31.0 101:39.0 103:42.0 105:164.0 106:47.0 107:158.0 108:28.0 109:337.0 110:261.0 111:149.0 112:135.0 113:76.0 114:19.0 116:339.0 117:5224.0 118:387.0 119:294.0 120:38.0 121:146.0 123:249.0 124:249.0 125:105.0 126:26.0 127:40.0 129:3557.0 130:391.0 131:778.0 132:510.0 133:229.0 134:54.0 135:77.0 136:34.0 137:167.0 138:87.0 142:23.0 143:99.0 144:20.0 145:783.0 146:79.0 149:24.0 151:106.0 152:77.0 155:93.0 156:25.0 157:117.0 158:33.0 159:53.0 161:48.0 162:21.0 164:53.0 165:78.0 166:273.0 167:63.0 168:17.0 169:55.0 170:23.0 171:95.0 172:31.0 173:48.0 179:31.0 180:23.0 181:24.0 183:55.0 185:149.0 187:28.0 190:15.0 197:18.0 199:148.0 200:21.0 201:29.0 202:21.0 208:103.0 209:23.0 210:29.0 213:29.0 215:37.0 216:17.0 222:32.0 227:13.0 230:16.0 235:19.0 236:15.0 239:20.0 241:13.0 242:16.0 243:24.0 251:18.0 259:14.0 270:12.0 280:23.0 281:23.0 283:611.0 284:164.0 285:32.0 289:18.0 298:47.0 313:17.0 314:20.0 319:13.0 323:13.0 326:17.0 329:16.0 335:13.0 336:18.0 339:22.0 341:16.0 343:21.0 348:15.0 358:17.0 360:12.0 363:16.0 367:20.0 375:12.0 379:14.0 381:12.0 383:15.0 387:20.0 392:15.0 393:12.0 394:13.0 396:20.0 399:15.0 400:13.0 404:22.0 407:16.0 410:12.0 412:15.0 415:14.0 422:12.0 423:12.0 434:11.0 438:18.0 445:19.0 447:15.0 448:17.0 450:11.0 452:11.0 462:13.0 466:16.0 467:32.0 472:16.0 473:16.0 475:13.0 479:25.0 483:12.0 485:15.0 487:20.0 488:16.0 490:18.0 494:12.0 496:18.0			YWWVWXASSLXJHU-AATRIKPKSA-N	6059	10546	4220	126784	102149	119647	529	731	488	35343	16224	27659
5'-deoxy-5'-methylthioadenosine	967036	236	21821	85:99.0 86:132.0 94:26.0 96:62.0 99:123.0 100:70.0 101:24.0 105:120.0 111:44.0 112:105.0 113:82.0 114:27.0 115:34.0 121:46.0 122:14.0 123:36.0 126:141.0 129:197.0 130:26.0 134:23.0 137:43.0 138:17.0 141:16.0 142:14.0 143:9.0 145:27.0 147:46.0 149:28.0 151:2.0 155:2.0 157:5.0 162:54.0 163:36.0 164:9.0 165:196.0 167:14.0 169:374.0 170:80.0 171:39.0 173:30.0 175:661.0 176:140.0 177:69.0 179:27.0 185:14.0 188:879.0 189:163.0 190:69.0 191:115.0 192:416.0 193:4.0 195:38.0 203:29.0 204:24.0 206:71.0 207:218.0 208:208.0 209:62.0 210:7.0 211:34.0 217:27.0 218:6.0 223:42.0 227:14.0 230:20.0 234:8.0 236:1235.0 237:221.0 238:8.0 241:12.0 245:58.0 246:10.0 249:71.0 251:23.0 254:19.0 257:6.0 266:12.0 274:15.0 277:2.0 278:6.0 281:58.0 283:29.0 288:12.0 291:3.0 292:1.0 295:10.0 298:11.0 299:10.0 321:10.0 327:34.0 328:31.0 341:25.0 342:1.0 346:2.0 351:5.0 360:1.0 363:17.0 365:3.0 373:10.0 375:7.0 376:2.0 389:9.0 401:3.0 406:26.0 414:16.0 416:1.0 427:14.0 429:6.0 430:3.0 439:12.0 447:19.0 451:18.0 452:7.0 454:9.0 455:10.0 457:13.0 475:8.0 487:1.0 488:6.0 491:13.0 492:8.0 493:5.0 494:28.0 498:10.0 500:28.0	439176	C00170	WUUGFSXJNOTRMR-IOSLPCCCSA-N	1353	1452	1684	1520	1139	1175	675	1327	1154	514	654	1687
4-aminobutyric acid	488730	304	1842	85:2931.0 86:36127.0 88:1868.0 89:824.0 90:367.0 91:21.0 92:27.0 93:383.0 94:61.0 95:474.0 96:289.0 97:896.0 98:1926.0 99:2673.0 100:23284.0 101:4921.0 102:4701.0 103:1487.0 104:675.0 105:715.0 106:24.0 107:184.0 108:203.0 109:406.0 110:716.0 111:335.0 112:2089.0 113:1884.0 114:3527.0 115:3212.0 116:3300.0 117:5040.0 118:1020.0 119:1376.0 120:195.0 121:54.0 122:39.0 123:55.0 124:233.0 125:201.0 126:695.0 127:750.0 128:1904.0 129:2479.0 130:8748.0 131:8086.0 132:2534.0 133:10377.0 134:1719.0 135:870.0 136:287.0 137:75.0 138:111.0 139:163.0 140:2627.0 141:840.0 142:9851.0 143:11539.0 144:2963.0 145:1333.0 146:4278.0 147:64119.0 148:10687.0 149:6221.0 150:736.0 151:258.0 152:20.0 153:184.0 154:376.0 155:175.0 157:599.0 158:3264.0 159:640.0 160:649.0 161:355.0 162:92.0 164:120.0 165:15.0 166:19.0 168:48.0 169:168.0 170:650.0 171:1117.0 172:5187.0 173:1311.0 174:125497.0 175:23155.0 176:10451.0 177:1324.0 178:203.0 180:107.0 182:126.0 183:582.0 184:249.0 185:169.0 186:1005.0 187:500.0 188:204.0 189:23.0 190:114.0 191:158.0 192:46.0 193:38.0 195:38.0 198:129.0 199:12.0 200:757.0 201:218.0 202:70.0 203:55.0 204:346.0 205:112.0 206:143.0 207:132.0 208:32.0 209:45.0 211:62.0 212:18.0 213:85.0 214:2330.0 215:446.0 216:8413.0 217:1722.0 218:833.0 219:855.0 220:154.0 221:494.0 222:331.0 223:139.0 224:65.0 225:52.0 226:139.0 228:142.0 229:5.0 230:674.0 231:271.0 232:431.0 234:73.0 235:7.0 236:154.0 237:484.0 238:156.0 239:41.0 241:7.0 242:12.0 244:81.0 246:3528.0 247:734.0 248:332.0 249:37.0 250:7.0 252:51.0 254:11.0 256:13.0 264:45.0 268:57.0 273:3.0 275:67.0 276:215.0 278:14.0 279:44.0 281:6.0 283:102.0 288:175.0 289:6.0 294:65.0 295:66.0 297:31.0 299:116.0 300:61.0 302:34.0 303:76.0 304:15710.0 305:4628.0 306:2240.0 307:385.0 308:148.0 314:97.0 318:5.0 323:19.0 325:31.0 326:4.0 341:50.0 342:25.0 343:26.0 345:2.0 351:61.0 352:28.0 355:53.0 371:319.0 372:88.0 394:11.0 449:2.0 454:8.0 475:13.0 483:13.0 487:14.0	119	C00334	BTCSSZJGUNDROE-UHFFFAOYSA-N	23708	16170	17904	21598	52366	36902	31618	33855	35268	49521	51613	52613
3-phosphoglycerate	610734	227	1667	85:3431.0 86:914.0 87:3880.0 88:915.0 89:5026.0 90:691.0 91:1326.0 92:1132.0 93:2666.0 94:226.0 95:1037.0 96:384.0 97:379.0 98:1535.0 99:3192.0 100:1292.0 101:64790.0 102:7687.0 103:9445.0 104:1320.0 105:3744.0 106:1380.0 107:1485.0 108:512.0 109:573.0 110:30.0 111:263.0 112:119.0 113:943.0 114:479.0 115:8290.0 116:19606.0 117:11090.0 118:1967.0 119:6002.0 120:1081.0 121:3497.0 122:403.0 123:1251.0 124:178.0 125:236.0 126:73.0 127:41.0 128:291.0 129:3967.0 130:558.0 131:12951.0 132:2494.0 133:54262.0 134:7576.0 135:16069.0 136:1794.0 137:5544.0 138:687.0 139:701.0 140:123.0 141:230.0 142:538.0 143:24022.0 144:3549.0 145:3505.0 146:471.0 147:146921.0 148:23210.0 149:14851.0 150:1545.0 151:5411.0 152:651.0 153:1612.0 154:389.0 155:421.0 156:516.0 157:411.0 158:116.0 159:668.0 160:122.0 161:1066.0 162:176.0 163:1771.0 164:307.0 165:1867.0 166:382.0 167:1721.0 168:341.0 169:377.0 170:476.0 171:370.0 172:134.0 173:407.0 174:160.0 175:943.0 176:281.0 177:1666.0 178:406.0 179:2193.0 180:473.0 181:8252.0 182:1278.0 183:3628.0 184:506.0 185:509.0 186:32.0 187:153.0 188:122.0 189:11544.0 190:2388.0 191:9366.0 192:2062.0 193:10222.0 194:1993.0 195:9106.0 196:1768.0 197:3451.0 198:897.0 199:566.0 200:160.0 201:400.0 202:122.0 203:462.0 204:567.0 205:2240.0 206:516.0 207:18348.0 208:3898.0 209:3507.0 210:1170.0 211:73744.0 212:11992.0 213:6866.0 214:1244.0 215:978.0 216:520.0 217:39956.0 218:7967.0 219:4240.0 220:780.0 221:1394.0 222:480.0 223:553.0 224:262.0 225:12456.0 226:2994.0 227:68254.0 228:11058.0 229:5812.0 230:759.0 231:1114.0 232:298.0 233:818.0 234:286.0 235:21.0 236:38.0 237:261.0 238:63.0 239:247.0 240:126.0 241:907.0 242:396.0 243:2965.0 244:665.0 245:163.0 246:29.0 247:29.0 249:118.0 250:7.0 251:144.0 252:72.0 253:3314.0 254:757.0 255:1966.0 256:515.0 257:332.0 258:140.0 259:4.0 260:44.0 261:16.0 263:53.0 264:1.0 265:79.0 266:2.0 267:665.0 268:540.0 269:2615.0 270:671.0 271:750.0 272:145.0 273:80.0 274:39.0 275:3.0 276:43.0 277:6.0 278:7.0 279:22.0 280:32.0 281:92.0 282:32.0 283:2780.0 284:913.0 285:7450.0 286:1867.0 287:1127.0 288:187.0 289:144.0 290:52.0 291:30.0 292:96.0 293:36.0 294:47.0 295:223.0 296:88.0 297:221.0 298:1928.0 299:85234.0 300:22753.0 301:12522.0 302:2472.0 303:698.0 304:113.0 305:166.0 306:102.0 307:244.0 308:129.0 309:164.0 310:92.0 311:215.0 312:146.0 313:1205.0 314:1002.0 315:28977.0 316:7722.0 317:5227.0 318:1037.0 319:461.0 320:92.0 321:88.0 322:21.0 323:39.0 324:13.0 325:35.0 327:679.0 328:1170.0 329:511.0 330:209.0 331:49.0 332:39.0 333:47.0 334:45.0 335:17.0 336:42.0 337:40.0 338:4.0 339:6.0 340:111.0 341:7475.0 342:2619.0 343:1349.0 344:347.0 345:92.0 346:45.0 347:57.0 348:55.0 349:92.0 350:77.0 351:112.0 352:53.0 353:79.0 354:16.0 355:159.0 356:1163.0 357:45421.0 358:13394.0 359:6958.0 360:1429.0 361:514.0 362:38.0 363:70.0 364:35.0 365:33.0 366:24.0 368:26.0 369:1531.0 370:419.0 371:772.0 372:310.0 373:1150.0 374:470.0 375:244.0 376:94.0 377:44.0 378:97.0 379:40.0 380:31.0 381:48.0 382:16.0 383:75.0 384:171.0 385:121.0 386:1147.0 387:20424.0 388:7548.0 389:6077.0 390:1689.0 391:758.0 392:115.0 393:110.0 394:85.0 395:43.0 396:27.0 399:20.0 401:26.0 404:43.0 406:15.0 407:2.0 408:2.0 409:61.0 410:33.0 411:50.0 412:29.0 413:38.0 414:58.0 415:1391.0 416:599.0 417:279.0 418:57.0 419:17.0 424:26.0 425:44.0 426:41.0 427:47.0 428:20.0 429:68.0 430:69.0 431:1629.0 432:592.0 433:288.0 434:37.0 441:6.0 443:8.0 444:81.0 445:20.0 447:2.0 453:9.0 456:4.0 458:555.0 459:9535.0 460:3690.0 461:2087.0 462:484.0 463:153.0 464:20.0 475:3.0 477:9.0 481:9.0 485:5.0 491:5.0 496:10.0 499:13.0	724	C00597	OSJPPGNTCRNQQC-UHFFFAOYSA-N	1948	2335	1287	577	1101	710	832	999	368	1278	762	133
3-aminoisobutyric acid	452655	248	12265	85:597.0 86:13016.0 87:1490.0 88:949.0 89:797.0 90:166.0 92:362.0 93:86.0 98:30.0 100:7092.0 101:1294.0 102:1025.0 103:128.0 105:276.0 107:6192.0 108:70.0 112:39.0 113:827.0 114:1152.0 115:687.0 116:561.0 117:328.0 118:776.0 119:537.0 120:118.0 122:127.0 125:28.0 126:183.0 129:421.0 131:2577.0 132:376.0 133:6354.0 135:228.0 136:597.0 140:81.0 142:450.0 144:69.0 145:74.0 146:715.0 147:7387.0 148:1511.0 149:542.0 151:121.0 152:87.0 158:252.0 160:1872.0 161:301.0 162:163.0 166:2.0 170:16.0 171:53.0 172:544.0 173:152.0 174:33683.0 175:6070.0 176:2590.0 177:87.0 178:94.0 180:130.0 184:1172.0 185:815.0 186:1113.0 187:133.0 188:101.0 190:63.0 200:22.0 201:90.0 203:19.0 204:145.0 214:6.0 216:59.0 231:12.0 236:6.0 246:209.0 248:7590.0 249:2043.0 250:857.0 251:161.0 252:25.0 288:23.0 302:46.0 304:1925.0 305:450.0 306:289.0 307:16.0 316:16.0 341:43.0 353:3.0 355:39.0 368:2.0 384:32.0 404:28.0 475:38.0	64956	C05145	QCHPKSFMDHPSNR-UHFFFAOYSA-N	192	282	447	187	225	475	192	116	169	118	156	112
2-hydroxyglutaric acid	508940	247	64653	85:49170.0 94:4316.0 95:8610.0 96:411.0 99:3425.0 101:2531.0 107:138.0 108:287.0 109:460.0 112:3773.0 116:10630.0 117:5990.0 129:189957.0 130:27268.0 131:17646.0 133:14331.0 134:3025.0 135:3017.0 143:753.0 145:236.0 147:66751.0 148:9317.0 149:28512.0 150:3531.0 151:2259.0 157:51462.0 159:7840.0 161:1150.0 162:214.0 163:4874.0 165:462.0 169:1849.0 170:49.0 185:1987.0 186:1991.0 190:250.0 192:795.0 193:488.0 198:9190.0 202:448.0 203:38315.0 204:6641.0 205:3793.0 206:29.0 207:76.0 208:200.0 210:424.0 215:492.0 218:5078.0 221:2970.0 231:14079.0 232:3833.0 233:1120.0 234:362.0 235:14.0 237:425.0 243:2741.0 247:58275.0 248:13199.0 249:5293.0 250:838.0 259:820.0 260:353.0 261:126.0 263:79.0 265:325.0 267:608.0 269:464.0 274:239.0 277:5.0 279:155.0 280:47.0 281:2567.0 282:890.0 283:534.0 284:242.0 288:1037.0 289:1216.0 294:241.0 295:428.0 296:360.0 297:546.0 304:1210.0 305:844.0 317:80.0 318:9.0 320:9.0 321:1780.0 322:666.0 323:335.0 324:322.0 326:88.0 334:40.0 336:35.0 337:62.0 338:45.0 339:35.0 340:147.0 341:155.0 342:20.0 348:149.0 349:8238.0 350:2713.0 351:1218.0 352:229.0 355:345.0 356:144.0 357:7.0 358:40.0 364:14.0 365:17.0 367:36.0 369:32.0 370:318.0 371:6659.0 372:2457.0 373:837.0 374:339.0 377:11.0 382:13.0 383:5.0 385:125.0 386:1017.0 387:330.0 389:43.0 390:2.0 399:7.0 420:8.0 434:1.0 435:1.0 438:5.0 448:2.0 457:6.0 462:2.0 464:2.0 467:4.0 470:7.0 474:8.0 492:2.0 493:6.0	43	C02630	HWXBTNAVRSUOJR-UHFFFAOYSA-N	585	490	2479	1615	1075	2619	330	384	414	496	311	451
2-deoxytetronic acid	433456	189	1208	85:3678.0 86:419.0 87:1070.0 88:693.0 89:3868.0 90:231.0 91:269.0 92:61.0 94:196.0 96:136.0 97:220.0 98:279.0 99:1268.0 100:276.0 101:10175.0 102:1066.0 103:3549.0 104:443.0 105:707.0 106:118.0 107:102.0 108:142.0 109:54.0 111:177.0 112:57.0 113:377.0 114:530.0 115:1621.0 116:869.0 117:12125.0 118:1194.0 119:1640.0 120:183.0 121:154.0 123:18.0 127:243.0 129:6961.0 130:984.0 131:3106.0 132:474.0 133:12670.0 134:1801.0 135:1157.0 136:137.0 137:93.0 138:25.0 141:85.0 142:111.0 143:632.0 144:92.0 145:198.0 146:88.0 147:26724.0 148:4413.0 149:4711.0 150:499.0 151:282.0 152:21.0 153:37.0 156:130.0 157:3499.0 158:428.0 159:332.0 160:142.0 161:180.0 162:115.0 163:316.0 164:68.0 169:32.0 173:248.0 174:114.0 175:250.0 176:104.0 177:90.0 179:38.0 185:48.0 186:62.0 189:12001.0 190:2127.0 191:4718.0 192:673.0 193:383.0 195:45.0 198:32.0 199:21.0 202:2528.0 203:3369.0 204:1149.0 205:1027.0 206:236.0 207:167.0 208:53.0 209:49.0 212:48.0 213:36.0 214:39.0 215:57.0 216:45.0 217:978.0 218:344.0 219:126.0 220:41.0 221:357.0 222:146.0 223:54.0 227:26.0 230:15.0 231:4122.0 232:885.0 233:7111.0 234:1161.0 235:545.0 236:107.0 237:55.0 242:23.0 243:18.0 244:25.0 246:1622.0 247:355.0 248:162.0 249:33.0 254:30.0 255:31.0 258:23.0 260:47.0 261:47.0 262:34.0 264:31.0 265:38.0 267:29.0 268:23.0 273:20.0 274:20.0 275:31.0 278:38.0 279:35.0 282:38.0 288:23.0 289:19.0 294:18.0 296:19.0 297:28.0 299:14.0 318:19.0 320:45.0 321:1001.0 322:318.0 323:154.0 324:28.0 325:24.0 326:19.0 333:19.0 335:25.0 336:31.0 339:21.0 344:29.0 345:35.0 347:32.0 349:15.0 352:24.0 358:27.0 366:20.0 367:21.0 368:35.0 372:35.0 384:18.0 386:38.0 392:21.0 396:24.0 397:24.0 402:41.0 403:22.0 415:42.0 417:14.0 420:42.0 429:22.0 431:25.0 443:14.0 448:23.0 449:18.0 451:13.0 457:20.0 458:14.0 466:23.0 468:19.0 469:18.0 474:31.0 477:25.0 478:31.0 480:21.0 487:17.0 491:18.0 492:27.0 498:54.0 500:22.0	150929		DZAIOXUZHHTJKN-UHFFFAOYSA-N	520	673	682	481	534	768	166	182	146	146	179	240
2-aminobutyric acid	286855	130	35	86:72.0 87:70.0 88:60.0 95:172.0 96:100.0 97:101.0 98:310.0 100:1409.0 101:515.0 103:438.0 109:19.0 112:26.0 113:30.0 114:381.0 115:214.0 116:41.0 117:123.0 119:88.0 125:26.0 127:344.0 128:166.0 129:205.0 130:17910.0 131:2153.0 132:165.0 133:555.0 137:14.0 141:36.0 142:98.0 143:94.0 144:50.0 145:44.0 146:118.0 147:859.0 148:610.0 149:322.0 150:27.0 151:15.0 152:21.0 154:24.0 158:64.0 162:20.0 163:27.0 164:14.0 165:25.0 168:24.0 172:33.0 174:45.0 177:20.0 178:17.0 180:44.0 182:31.0 187:154.0 192:20.0 196:24.0 199:43.0 204:248.0 205:113.0 213:46.0 214:35.0 215:37.0 216:38.0 217:32.0 218:92.0 219:14.0 220:61.0 225:21.0 238:29.0 254:19.0 255:16.0 258:25.0 260:29.0 261:10.0 264:19.0 267:40.0 272:22.0 273:17.0 274:29.0 276:17.0 278:37.0 279:29.0 280:37.0 282:26.0 284:14.0 285:16.0 289:11.0 292:18.0 294:23.0 295:39.0 297:32.0 298:10.0 299:36.0 300:29.0 302:15.0 303:11.0 305:39.0 308:44.0 309:38.0 311:28.0 312:26.0 313:38.0 314:25.0 315:39.0 316:34.0 317:35.0 318:28.0 320:46.0 321:28.0 322:16.0 323:22.0 324:43.0 325:28.0 329:34.0 330:36.0 331:39.0 332:49.0 333:24.0 334:24.0 336:31.0 337:31.0 338:21.0 339:19.0 342:26.0 346:17.0 348:25.0 350:32.0 351:43.0 352:19.0 354:25.0 357:29.0 358:23.0 360:24.0 361:28.0 364:22.0 365:34.0 366:28.0 370:43.0 372:41.0 374:27.0 375:7.0 376:46.0 377:36.0 381:33.0 384:26.0 385:23.0 387:26.0 388:40.0 389:15.0 391:25.0 393:15.0 394:24.0 395:42.0 397:37.0 398:29.0 399:22.0 400:41.0 401:34.0 402:15.0 403:37.0 404:17.0 405:23.0 406:26.0 407:18.0 408:36.0 409:24.0 410:31.0 411:40.0 412:27.0 414:22.0 415:27.0 416:17.0 417:41.0 418:25.0 419:21.0 420:40.0 421:35.0 422:15.0 423:30.0 428:33.0 429:29.0 430:9.0 431:24.0 433:46.0 434:11.0 440:8.0 441:19.0 442:23.0 445:6.0 446:35.0 448:41.0 449:22.0 450:23.0 452:34.0 454:49.0 455:36.0 457:23.0 459:40.0 464:7.0 465:23.0 467:45.0 469:33.0 470:10.0 471:17.0 472:33.0 474:33.0 475:37.0 477:33.0 479:36.0 480:42.0 481:10.0 482:39.0 484:19.0 485:25.0 486:18.0 488:26.0 489:13.0 492:8.0 495:30.0 497:14.0	6657	C02721	QWCKQJZIFLGMSD-UHFFFAOYSA-N	5104	4156	4188	3126	3081	5217	10675	10585	7366	2813	2573	3603
2,5-dihydroxypyrazine	397526	241	2254	85:168.0 86:172.0 87:115.0 93:14.0 97:710.0 98:27.0 100:66.0 108:4.0 109:15.0 111:179.0 113:419.0 114:172.0 115:562.0 127:101.0 128:126.0 129:169.0 130:13.0 140:38.0 144:10.0 145:499.0 146:11.0 167:155.0 168:17.0 172:5.0 174:1.0 177:4.0 182:157.0 183:31.0 197:1.0 211:11.0 213:6.0 215:3.0 241:1811.0 242:397.0 243:132.0 255:138.0 256:387.0 257:73.0 258:12.0 302:5.0 311:2.0 328:1.0 337:1.0 395:8.0 406:4.0 455:3.0 465:4.0	23368901		USHRADXTTYICIJ-UHFFFAOYSA-N	3059	1971	2033	1125	3605	1887	2315	2889	2380	2325	3443	4885
1-monopalmitin	901749	129	2070	85:11049.0 86:1066.0 87:1727.0 88:2503.0 89:4332.0 90:546.0 91:849.0 93:1712.0 94:656.0 95:11870.0 96:1156.0 97:8236.0 98:3082.0 99:3966.0 100:546.0 101:20046.0 102:2216.0 103:20674.0 104:2095.0 105:2096.0 106:183.0 107:1123.0 108:131.0 109:6523.0 110:712.0 111:3012.0 112:681.0 113:1739.0 114:217.0 115:2374.0 116:10634.0 117:15865.0 118:1742.0 119:1613.0 120:72.0 121:1202.0 122:204.0 123:3774.0 124:386.0 125:1683.0 126:303.0 127:616.0 128:109.0 129:21091.0 130:3960.0 131:10125.0 132:4681.0 133:12652.0 134:1737.0 135:1655.0 136:141.0 137:1775.0 138:262.0 139:720.0 140:149.0 141:273.0 142:131.0 143:661.0 144:135.0 145:6877.0 146:2613.0 147:38549.0 148:6200.0 149:5049.0 150:588.0 151:943.0 152:150.0 153:288.0 154:112.0 155:265.0 156:152.0 157:214.0 158:56.0 159:886.0 160:239.0 161:366.0 162:169.0 163:802.0 164:213.0 165:475.0 166:30.0 167:76.0 168:77.0 169:198.0 170:48.0 171:294.0 172:71.0 173:412.0 174:405.0 175:2465.0 176:394.0 177:348.0 178:135.0 179:168.0 180:110.0 181:96.0 182:35.0 183:128.0 184:53.0 185:206.0 186:105.0 187:3094.0 188:1500.0 189:796.0 190:136.0 191:423.0 192:125.0 193:134.0 194:78.0 195:107.0 199:163.0 200:58.0 201:1672.0 202:313.0 203:11522.0 204:2125.0 205:6323.0 206:1184.0 207:669.0 208:66.0 210:61.0 211:38.0 213:111.0 215:337.0 216:74.0 217:325.0 218:1342.0 219:659.0 220:209.0 221:490.0 222:146.0 224:36.0 227:21.0 229:172.0 230:57.0 236:37.0 237:282.0 238:135.0 239:6840.0 240:1347.0 241:281.0 242:70.0 243:535.0 244:93.0 245:73.0 246:37.0 247:61.0 249:37.0 255:63.0 256:31.0 257:520.0 258:103.0 260:50.0 261:40.0 262:30.0 263:121.0 264:53.0 268:53.0 269:79.0 270:45.0 271:154.0 272:105.0 273:77.0 274:44.0 275:143.0 276:87.0 278:109.0 279:29.0 283:56.0 284:49.0 285:228.0 286:109.0 287:103.0 289:37.0 290:68.0 291:106.0 292:86.0 293:64.0 295:68.0 296:45.0 297:28.0 299:134.0 300:56.0 301:71.0 302:55.0 303:60.0 304:68.0 305:86.0 307:64.0 308:72.0 310:42.0 311:218.0 312:88.0 313:861.0 314:289.0 315:160.0 316:94.0 319:64.0 321:46.0 327:97.0 328:90.0 330:38.0 331:84.0 333:52.0 334:44.0 336:56.0 337:67.0 338:52.0 341:141.0 342:144.0 346:38.0 348:28.0 352:30.0 354:61.0 355:94.0 360:50.0 361:49.0 363:69.0 368:31.0 369:57.0 370:548.0 371:12602.0 372:5969.0 373:1566.0 374:284.0 375:117.0 376:49.0 379:60.0 383:49.0 384:114.0 386:38.0 387:99.0 391:41.0 393:51.0 399:29.0 401:172.0 402:52.0 403:47.0 404:73.0 412:31.0 421:39.0 423:25.0 426:30.0 445:40.0 447:39.0 450:16.0 455:30.0 458:125.0 459:549.0 460:443.0 461:108.0 462:83.0 463:44.0 464:41.0 465:31.0 467:38.0 468:48.0 473:41.0 477:43.0 479:33.0 484:35.0 487:40.0 495:67.0 498:35.0	14900	C01885	QHZLMUACJMDIAE-UHFFFAOYSA-N	1760	1788	2680	3064	2082	3519	251	280	142	148	538	656
1,5-anhydroglucitol	633603	217	209168	85:8076.0 87:8514.0 88:4105.0 89:11826.0 91:2299.0 93:1315.0 97:9162.0 99:7502.0 101:39453.0 103:19594.0 104:9922.0 105:4488.0 107:1196.0 112:683.0 113:13185.0 114:2377.0 115:20033.0 116:21845.0 117:18727.0 118:2184.0 119:10738.0 126:1063.0 128:3432.0 129:44263.0 130:15890.0 131:24830.0 134:12410.0 135:7684.0 136:682.0 140:166.0 141:1645.0 143:8913.0 144:3126.0 145:2858.0 147:130247.0 148:26087.0 149:41692.0 150:5200.0 151:2682.0 152:518.0 153:1114.0 154:896.0 156:1442.0 157:5081.0 159:373.0 160:691.0 161:2579.0 165:205.0 168:896.0 172:695.0 175:5275.0 179:781.0 181:107.0 182:1419.0 183:12131.0 189:3467.0 190:2480.0 191:31448.0 192:2523.0 193:6313.0 194:929.0 195:375.0 197:107.0 199:195.0 203:3558.0 204:9374.0 205:3040.0 206:3176.0 208:778.0 209:309.0 212:172.0 216:388.0 217:90581.0 218:16460.0 219:16941.0 221:4078.0 222:966.0 225:175.0 229:1025.0 230:1773.0 231:11273.0 232:2414.0 235:481.0 236:153.0 238:79.0 242:87.0 243:3857.0 245:7835.0 246:2671.0 247:1371.0 249:153.0 251:116.0 253:55.0 257:14510.0 259:19672.0 261:2094.0 263:253.0 266:170.0 271:1236.0 275:558.0 278:202.0 281:74.0 282:84.0 289:82.0 293:226.0 294:46.0 296:88.0 299:133.0 303:319.0 305:2161.0 306:1728.0 307:985.0 308:692.0 309:259.0 319:2018.0 320:1073.0 321:577.0 322:30.0 325:71.0 331:869.0 332:1106.0 333:724.0 335:322.0 336:203.0 350:1038.0 351:415.0 354:57.0 355:97.0 356:62.0 358:47.0 363:1229.0 368:35.0 374:52.0 375:152.0 381:72.0 390:45.0 406:61.0 411:44.0 416:30.0 421:42.0 426:64.0 438:181.0 439:45.0 441:61.0 444:65.0 446:45.0 448:51.0 451:47.0 452:261.0 453:135.0 454:91.0 458:24.0 462:20.0 470:50.0 488:69.0	64960	C07326	MPCAJMNYNOGXPB-SLPGGIOYSA-N	2401	1842	1909	1828	1859	1243	113	2235	1813	1868	2177	2906
374986	776087	203	374986	86:3017.0 87:23761.0 88:6016.0 89:14988.0 94:11853.0 97:5254.0 98:1911.0 101:29891.0 102:42114.0 103:213158.0 104:22763.0 105:13014.0 106:2893.0 111:4863.0 113:11627.0 114:6602.0 115:77361.0 116:9354.0 117:774173.0 118:87310.0 119:44968.0 120:5208.0 126:3499.0 127:14965.0 128:34550.0 129:52112.0 130:23568.0 131:86713.0 132:11255.0 133:83043.0 134:7618.0 139:2394.0 140:1992.0 141:30236.0 142:9465.0 143:12208.0 144:3445.0 145:14915.0 146:2678.0 147:472422.0 148:70276.0 149:40764.0 151:3732.0 152:3817.0 153:3903.0 154:999.0 155:7218.0 156:2470.0 158:2563.0 159:3888.0 161:9123.0 162:3571.0 165:2008.0 166:1701.0 167:3205.0 168:1872.0 169:5158.0 170:3794.0 171:6385.0 172:1460.0 173:7579.0 175:7408.0 177:6128.0 179:5628.0 181:1695.0 182:1046.0 183:2094.0 185:25236.0 186:11938.0 187:17558.0 188:4302.0 189:14031.0 190:3728.0 191:327221.0 192:58899.0 193:31690.0 194:2794.0 195:2295.0 196:1559.0 197:1326.0 198:1256.0 199:8474.0 200:4322.0 201:45816.0 202:12147.0 203:910322.0 204:174032.0 205:60151.0 206:6611.0 207:4412.0 210:152.0 211:2627.0 212:408.0 213:1562.0 214:3722.0 215:18024.0 216:32832.0 217:41578.0 218:11424.0 219:16839.0 220:6401.0 221:4302.0 223:1105.0 224:358.0 225:2127.0 227:2569.0 228:2344.0 229:8564.0 230:3624.0 231:10382.0 232:5400.0 233:19740.0 234:3013.0 235:2191.0 236:315.0 238:540.0 239:680.0 241:1623.0 242:3976.0 243:31012.0 244:11665.0 245:11412.0 246:2995.0 247:4281.0 248:879.0 249:1560.0 250:503.0 251:562.0 256:575.0 257:2516.0 259:3612.0 260:2864.0 261:2413.0 264:2794.0 265:2228.0 267:976.0 268:785.0 270:431.0 271:545.0 272:729.0 273:3014.0 274:1816.0 275:3660.0 276:1607.0 277:2603.0 278:2438.0 280:629.0 282:838.0 286:475.0 287:678.0 288:717.0 289:6405.0 290:3386.0 291:7941.0 292:4061.0 293:5828.0 294:1589.0 295:1378.0 296:826.0 300:623.0 301:499.0 302:955.0 303:2633.0 304:5106.0 305:33023.0 306:84069.0 307:28896.0 308:8298.0 309:2051.0 310:969.0 311:410.0 314:433.0 316:669.0 317:4601.0 318:2031.0 319:2291.0 320:1416.0 321:478.0 322:578.0 324:328.0 326:393.0 329:407.0 330:495.0 331:2820.0 332:25934.0 333:12447.0 334:4863.0 335:1083.0 339:1162.0 340:815.0 344:241.0 345:178.0 346:142.0 348:180.0 349:205.0 359:95.0 363:717.0 364:444.0 365:366.0 368:108.0 371:119.0 372:153.0 373:83.0 376:113.0 378:386.0 379:483.0 380:544.0 381:332.0 382:181.0 383:131.0 384:100.0 387:138.0 388:95.0 389:138.0 390:91.0 391:276.0 393:414.0 394:2502.0 395:22489.0 396:9912.0 397:4613.0 398:1162.0 399:215.0 403:161.0 405:193.0 406:540.0 407:4416.0 408:1522.0 409:1161.0 412:139.0 413:174.0 414:111.0 419:141.0 421:243.0 422:1061.0 423:636.0 424:433.0 425:110.0 426:109.0 427:73.0 428:107.0 432:41.0 433:86.0 434:114.0 437:144.0 438:150.0 442:108.0 443:93.0 445:99.0 449:121.0 456:61.0 457:118.0 458:122.0 461:100.0 464:119.0 466:78.0 470:72.0 471:116.0 472:111.0 473:106.0 479:104.0 481:90.0 484:98.0 487:107.0 488:142.0 492:141.0 493:94.0 495:144.0 498:230.0 499:150.0 500:100.0				428	10572	8259	411	11915	661	6935	7730	6693	10857	10279	13214
374964	883324	168	374964	85:1166.0 86:1052.0 87:444.0 88:227.0 89:4624.0 91:1148.0 92:362.0 93:1584.0 94:2585.0 95:2026.0 96:2388.0 97:929.0 98:583.0 100:8804.0 101:3577.0 102:228.0 105:1049.0 106:653.0 107:1366.0 108:1138.0 109:629.0 110:519.0 113:1929.0 115:921.0 116:1287.0 117:1148.0 119:378.0 120:504.0 121:105.0 122:144.0 124:640.0 126:460.0 127:954.0 128:296.0 129:250.0 130:535.0 132:150.0 133:1232.0 137:310.0 140:1319.0 141:1522.0 142:848.0 144:386.0 145:288.0 146:200.0 147:3307.0 148:384.0 149:497.0 151:291.0 152:6074.0 153:247.0 154:1364.0 155:5304.0 157:211.0 158:373.0 160:115.0 165:150.0 166:245.0 167:232.0 168:48443.0 169:10094.0 170:3019.0 171:465.0 173:65.0 174:289.0 175:184.0 176:246.0 177:126.0 180:158.0 182:1043.0 183:660.0 184:4997.0 185:1072.0 186:390.0 188:183.0 192:192.0 194:408.0 195:445.0 196:365.0 198:264.0 200:363.0 204:823.0 206:350.0 210:442.0 212:1651.0 213:322.0 214:246.0 221:954.0 222:448.0 223:228.0 224:226.0 226:873.0 228:239.0 232:35.0 234:42.0 236:36.0 238:126.0 240:669.0 242:354.0 243:75.0 256:3036.0 257:328.0 258:365.0 259:95.0 263:37.0 267:179.0 275:69.0 276:93.0 282:383.0 283:147.0 284:428.0 297:99.0 298:270.0 299:319.0 300:6726.0 301:2403.0 302:462.0 304:38.0 306:51.0 308:34.0 315:49.0 316:42.0 332:53.0 333:340.0 334:106.0 339:43.0 364:46.0 365:28.0 371:111.0 385:56.0 407:239.0 408:62.0 492:65.0 494:31.0				37195	38511	27325	37851	46640	29783	5892	8189	5749	6111	6572	10135
374866	324472	147	374866	85:3359.0 86:3388.0 88:3344.0 89:12965.0 90:2803.0 91:1939.0 93:861.0 94:548.0 96:1449.0 98:17651.0 99:5104.0 100:20475.0 102:509.0 103:3939.0 104:218.0 105:988.0 109:782.0 111:849.0 113:879.0 114:93.0 115:1419.0 117:10765.0 118:1478.0 120:594.0 128:470.0 129:1704.0 133:5335.0 135:385.0 138:315.0 139:283.0 142:300.0 143:6230.0 145:692.0 147:76285.0 148:8985.0 149:5010.0 150:2687.0 158:549.0 166:74.0 167:201.0 168:55.0 170:749.0 173:654.0 174:263.0 175:455.0 186:125.0 189:1087.0 190:929.0 202:78.0 204:1348.0 209:143.0 221:690.0 231:1208.0 232:180.0 233:3476.0 234:619.0 235:73.0 251:235.0 263:733.0 266:52.0 267:144.0 300:154.0 310:87.0 319:382.0 383:50.0 410:41.0 457:44.0 486:26.0				75508	109893	88233	83641	57782	66038	17975	11148	9414	30891	28752	22732
372464	673547	256	372464	85:1950.0 86:917.0 89:6363.0 90:1254.0 95:444.0 98:895.0 99:5976.0 100:3339.0 103:13587.0 104:888.0 105:1857.0 107:285.0 109:477.0 111:725.0 112:781.0 113:1004.0 114:1904.0 115:1762.0 116:2314.0 117:7744.0 118:1170.0 119:1316.0 120:190.0 124:187.0 125:121.0 126:849.0 127:933.0 128:1283.0 129:8745.0 130:3580.0 131:3552.0 132:2603.0 133:7353.0 135:749.0 136:369.0 139:244.0 140:1331.0 141:4575.0 142:18090.0 143:4539.0 144:2110.0 145:610.0 149:2049.0 150:497.0 151:255.0 152:403.0 156:764.0 157:18024.0 161:1074.0 162:154.0 163:701.0 165:209.0 168:337.0 169:1783.0 170:805.0 171:3339.0 172:3970.0 173:1485.0 174:645.0 175:507.0 177:430.0 178:182.0 179:207.0 182:323.0 184:358.0 186:392.0 187:4808.0 188:1641.0 189:2632.0 191:2129.0 192:234.0 194:324.0 196:134.0 197:228.0 198:464.0 199:402.0 200:620.0 201:746.0 202:647.0 203:639.0 205:6556.0 206:1317.0 207:1270.0 210:96.0 211:557.0 213:209.0 214:228.0 215:987.0 216:1420.0 217:9177.0 219:986.0 220:461.0 221:858.0 222:417.0 223:99.0 224:263.0 228:396.0 229:466.0 230:487.0 232:489.0 235:159.0 236:53.0 240:384.0 242:338.0 244:1067.0 245:901.0 247:505.0 256:10701.0 259:297.0 260:405.0 262:117.0 265:285.0 266:310.0 268:230.0 272:476.0 276:81.0 278:191.0 284:137.0 286:51.0 288:92.0 289:110.0 290:27.0 291:434.0 292:1252.0 293:308.0 294:501.0 297:87.0 298:42.0 308:80.0 310:79.0 311:66.0 313:112.0 314:20.0 315:138.0 322:92.0 326:27.0 330:167.0 332:337.0 336:100.0 338:10.0 344:190.0 345:60.0 353:22.0 356:40.0 357:29.0 358:22.0 360:172.0 363:280.0 364:133.0 367:17.0 368:10.0 374:32.0 376:61.0 378:81.0 380:28.0 381:18.0 390:39.0 402:74.0 403:21.0 404:40.0 405:24.0 428:21.0 431:14.0 444:17.0 445:22.0 446:39.0 447:23.0 466:13.0 473:12.0 476:39.0 477:59.0 478:33.0 479:51.0 480:41.0 491:17.0 493:29.0 494:28.0 495:18.0 499:14.0 500:10.0				3008	2057	2463	1129	1986	1184	6495	5948	4475	1931	2751	3744
372458	674706	142	372458	85:4648.0 86:8395.0 87:6475.0 88:3947.0 89:51303.0 90:3179.0 91:5526.0 94:672.0 95:1469.0 96:2053.0 97:2323.0 98:1400.0 99:4967.0 100:23039.0 101:20166.0 102:13816.0 103:104930.0 104:12148.0 105:13423.0 107:427.0 108:688.0 109:3947.0 110:3160.0 111:5122.0 112:4804.0 113:6188.0 114:7876.0 115:15622.0 116:8576.0 117:50407.0 118:7285.0 119:11215.0 120:2781.0 122:645.0 123:784.0 125:1944.0 126:5051.0 127:5543.0 128:11228.0 129:96663.0 130:37785.0 131:43263.0 132:12203.0 133:67535.0 134:8678.0 135:8176.0 136:1388.0 137:818.0 138:1518.0 139:2923.0 140:4153.0 141:5541.0 142:41106.0 143:31833.0 144:6329.0 145:6839.0 146:4579.0 147:211130.0 148:41614.0 149:29421.0 150:4795.0 151:1196.0 152:518.0 153:3999.0 154:5025.0 155:9039.0 156:1781.0 157:20145.0 158:54115.0 159:11644.0 160:28556.0 161:14723.0 162:2312.0 163:9412.0 164:2998.0 166:492.0 167:717.0 168:4034.0 169:28174.0 170:26466.0 171:8767.0 172:5557.0 173:3747.0 174:8649.0 175:2750.0 176:2077.0 177:2245.0 178:503.0 179:897.0 180:1258.0 181:2744.0 183:3245.0 184:788.0 185:6186.0 186:9340.0 187:3044.0 188:405.0 189:18529.0 190:10660.0 191:16120.0 192:4171.0 193:922.0 194:197.0 195:311.0 196:654.0 197:468.0 198:1121.0 199:1792.0 200:656.0 201:1924.0 202:3099.0 203:1915.0 204:27580.0 205:5328.0 206:6300.0 207:1501.0 208:772.0 209:860.0 210:182.0 212:763.0 213:23.0 215:2076.0 216:1416.0 217:100078.0 218:26665.0 219:22029.0 220:5803.0 221:5789.0 222:760.0 223:335.0 226:353.0 227:836.0 228:1144.0 229:1874.0 230:1783.0 231:4683.0 232:1440.0 233:2800.0 234:624.0 235:967.0 236:88.0 237:385.0 239:523.0 241:1399.0 242:778.0 243:8052.0 244:4179.0 245:3948.0 246:2162.0 247:700.0 248:1350.0 249:370.0 250:149.0 252:180.0 257:8742.0 258:2379.0 259:1140.0 260:1613.0 262:1174.0 263:399.0 264:52.0 270:209.0 272:1612.0 273:879.0 274:229.0 277:750.0 289:162.0 290:474.0 292:1302.0 293:1213.0 294:547.0 298:37.0 301:72.0 304:249.0 311:85.0 315:85.0 317:701.0 322:89.0 323:58.0 324:69.0 328:369.0 330:89.0 332:2102.0 334:2841.0 335:1465.0 336:408.0 337:514.0 338:142.0 340:73.0 345:165.0 347:4197.0 348:1734.0 349:851.0 350:27.0 353:72.0 360:202.0 362:1392.0 363:2642.0 364:603.0 365:148.0 366:176.0 371:28.0 375:203.0 378:42.0 379:129.0 390:11.0 392:167.0 393:6.0 394:109.0 395:87.0 404:41.0 407:53.0 409:91.0 412:50.0 418:105.0 420:94.0 422:100.0 423:733.0 424:447.0 425:77.0 427:109.0 429:64.0 432:8.0 435:52.0 438:59.0 439:55.0 443:20.0 444:12.0 448:112.0 449:460.0 450:265.0 451:684.0 452:568.0 453:241.0 454:148.0 456:50.0 458:46.0 459:42.0 461:53.0 462:55.0 463:108.0 464:399.0 465:291.0 466:260.0 467:45.0 469:23.0 474:60.0 475:43.0 476:22.0 478:99.0 480:69.0 481:88.0 482:122.0 483:220.0 486:49.0 487:32.0 488:51.0 489:52.0 491:63.0 493:36.0 494:47.0 496:57.0 497:7.0 498:36.0 499:33.0 500:55.0				10012	7430	2038	3756	2178	3588	16408	14765	13038	3849	7603	9437
371571	399076	188	371571	85:829.0 86:897.0 87:815.0 88:451.0 89:608.0 90:204.0 93:97.0 94:114.0 95:445.0 96:368.0 97:670.0 98:213.0 99:592.0 100:26078.0 101:3331.0 102:1154.0 105:1292.0 106:79.0 111:295.0 112:195.0 113:257.0 114:4918.0 115:1232.0 116:2014.0 117:18591.0 118:1946.0 119:1090.0 121:129.0 129:7696.0 130:2042.0 131:6596.0 132:4847.0 133:5190.0 134:751.0 135:408.0 139:106.0 142:42.0 143:3554.0 144:203.0 145:2068.0 147:8041.0 148:1020.0 149:776.0 150:95.0 151:124.0 154:61.0 157:137.0 158:532.0 159:394.0 160:171.0 161:99.0 162:64.0 171:448.0 172:706.0 173:256.0 174:255.0 175:193.0 176:55.0 185:114.0 186:124.0 187:357.0 188:15788.0 189:3176.0 190:1315.0 191:433.0 193:116.0 197:65.0 200:49.0 201:268.0 202:377.0 203:142.0 215:5900.0 216:1176.0 217:555.0 221:473.0 222:144.0 227:35.0 228:58.0 229:128.0 230:69.0 246:136.0 247:34.0 249:38.0 260:23.0 262:2057.0 263:747.0 264:355.0 265:116.0 266:28.0 267:156.0 269:63.0 275:34.0 281:162.0 283:41.0 289:19.0 290:260.0 291:68.0 292:44.0 298:33.0 310:23.0 339:16.0 348:20.0 362:16.0 367:27.0 368:21.0 371:18.0 379:18.0 386:27.0 443:30.0 447:16.0 469:21.0 471:9.0				10200	12840	18116	10648	4086	11715	20643	1623	23965	7413	9778	2308
371565	528493	166	371565	85:5705.0 87:2435.0 88:2177.0 89:2698.0 90:1175.0 91:634.0 92:200.0 93:214.0 94:461.0 95:880.0 97:913.0 99:510.0 106:168.0 107:204.0 108:108.0 109:119.0 110:841.0 111:1051.0 112:694.0 113:841.0 115:3560.0 117:2887.0 118:2451.0 119:1898.0 120:941.0 122:124.0 124:375.0 125:496.0 126:2095.0 127:1775.0 128:11094.0 129:11437.0 130:2830.0 131:4831.0 132:1918.0 133:5260.0 134:2217.0 135:325.0 136:569.0 137:322.0 138:3166.0 139:860.0 140:2238.0 141:1566.0 143:4793.0 145:696.0 146:1279.0 147:40979.0 148:9475.0 149:6344.0 150:277.0 151:843.0 152:400.0 153:77.0 154:477.0 156:12224.0 157:2963.0 158:1886.0 159:1394.0 160:334.0 161:471.0 162:238.0 163:931.0 164:523.0 165:6700.0 166:17941.0 167:1009.0 169:546.0 170:724.0 171:531.0 172:624.0 177:548.0 178:240.0 179:203.0 180:178.0 183:407.0 185:384.0 186:1070.0 188:612.0 189:398.0 191:729.0 192:294.0 193:551.0 194:163.0 196:130.0 197:339.0 198:487.0 199:231.0 204:1599.0 205:2282.0 206:842.0 207:449.0 209:204.0 210:170.0 211:140.0 212:202.0 213:189.0 215:3045.0 218:2406.0 219:433.0 222:402.0 225:98.0 226:83.0 227:99.0 230:4456.0 231:6597.0 232:1021.0 233:499.0 234:318.0 236:53.0 237:48.0 238:107.0 239:137.0 245:412.0 249:844.0 250:259.0 254:47.0 255:10051.0 256:1403.0 257:631.0 259:267.0 260:152.0 269:32.0 270:58.0 275:62.0 276:269.0 280:59.0 286:56.0 287:92.0 291:66.0 293:43.0 294:59.0 296:69.0 308:75.0 310:28.0 311:60.0 312:54.0 313:75.0 316:39.0 318:40.0 325:37.0 326:43.0 327:31.0 328:49.0 329:261.0 330:219.0 336:10.0 337:18.0 339:43.0 342:44.0 343:47.0 344:54.0 345:24.0 352:85.0 353:52.0 354:43.0 359:13.0 360:18.0 367:38.0 370:39.0 371:57.0 373:42.0 378:22.0 382:38.0 385:15.0 387:36.0 389:14.0 390:20.0 393:12.0 394:32.0 398:12.0 399:27.0 402:26.0 403:26.0 408:26.0 409:21.0 411:37.0 412:25.0 413:34.0 414:33.0 415:9.0 416:22.0 417:37.0 422:20.0 424:33.0 425:35.0 426:43.0 427:27.0 428:49.0 429:52.0 430:44.0 432:25.0 433:44.0 434:10.0 436:22.0 438:23.0 439:15.0 442:18.0 446:32.0 450:41.0 452:46.0 453:27.0 454:13.0 455:8.0 456:34.0 457:39.0 458:24.0 459:23.0 460:24.0 461:15.0 462:21.0 463:33.0 464:45.0 465:20.0 466:7.0 467:23.0 468:24.0 471:47.0 472:31.0 473:23.0 474:16.0 476:45.0 477:12.0 478:27.0 480:32.0 481:23.0 485:34.0 486:26.0 487:46.0 489:11.0 491:42.0 492:10.0 493:19.0 494:32.0 495:46.0 497:34.0 498:25.0 500:18.0				17595	12143	15391	4717	11528	10802	8695	7118	8781	8018	7639	10480
371262	773095	195	371262	85:3346.0 86:2172.0 87:2767.0 88:1248.0 89:7232.0 90:802.0 91:2250.0 92:606.0 93:3278.0 94:3150.0 95:3757.0 96:852.0 97:764.0 98:3943.0 99:3102.0 100:8658.0 101:2912.0 102:1637.0 103:9006.0 104:1205.0 105:1328.0 106:1066.0 107:1502.0 108:1185.0 109:16302.0 110:1915.0 111:2624.0 112:873.0 113:3092.0 114:1702.0 115:3165.0 116:2733.0 117:2529.0 118:596.0 119:1649.0 120:555.0 121:1478.0 122:470.0 123:1086.0 124:303.0 125:1364.0 126:1041.0 127:2920.0 128:5493.0 129:28460.0 130:4480.0 131:6382.0 132:1075.0 133:17401.0 134:1845.0 135:5336.0 136:1231.0 137:2521.0 138:866.0 139:1385.0 140:1130.0 141:16649.0 142:3738.0 143:4762.0 144:927.0 145:1567.0 146:287.0 147:36179.0 148:6258.0 149:4837.0 150:641.0 151:1389.0 152:922.0 153:17632.0 154:2021.0 155:2633.0 156:2381.0 157:1298.0 158:436.0 159:312.0 160:794.0 161:482.0 162:292.0 163:971.0 164:566.0 165:772.0 166:536.0 167:1962.0 168:1511.0 169:2344.0 170:1076.0 171:328.0 172:111.0 173:284.0 175:402.0 176:404.0 177:574.0 178:174.0 179:707.0 180:680.0 181:4567.0 182:1144.0 183:2621.0 184:476.0 185:477.0 186:304.0 187:127.0 188:325.0 189:1260.0 190:1267.0 191:5915.0 192:1372.0 193:1935.0 194:716.0 195:41591.0 196:4775.0 197:2466.0 198:392.0 199:976.0 202:599.0 203:427.0 206:508.0 207:3052.0 208:523.0 209:1027.0 210:267.0 211:21117.0 212:3764.0 213:2934.0 214:371.0 215:528.0 216:332.0 217:3247.0 218:4895.0 219:1196.0 220:440.0 221:886.0 222:231.0 223:312.0 224:149.0 225:3085.0 226:821.0 227:17073.0 228:3570.0 229:1991.0 230:1247.0 231:319.0 232:95.0 234:84.0 235:110.0 236:84.0 237:496.0 238:214.0 239:2659.0 240:442.0 241:944.0 242:2105.0 243:13999.0 244:2704.0 245:1879.0 246:244.0 247:183.0 249:133.0 250:96.0 251:156.0 252:73.0 253:612.0 254:1062.0 255:3602.0 256:1080.0 257:848.0 258:289.0 259:213.0 260:67.0 261:124.0 262:45.0 263:11.0 264:61.0 265:114.0 266:17.0 267:263.0 268:520.0 269:367.0 270:1830.0 271:2084.0 272:637.0 273:165.0 274:157.0 275:68.0 277:123.0 278:684.0 279:249.0 280:576.0 281:788.0 282:252.0 283:256.0 284:273.0 285:22992.0 286:4498.0 287:3443.0 288:799.0 289:257.0 290:115.0 291:243.0 292:382.0 293:183.0 294:44.0 295:91.0 296:38.0 297:96.0 298:382.0 299:12189.0 300:3314.0 301:1823.0 302:306.0 303:159.0 304:79.0 305:1248.0 306:585.0 307:268.0 308:789.0 309:269.0 310:144.0 312:11.0 313:411.0 314:289.0 315:5506.0 316:1851.0 317:1665.0 318:1056.0 319:595.0 320:76.0 321:58.0 323:27.0 324:85.0 325:150.0 326:83.0 327:300.0 328:117.0 329:209.0 330:96.0 332:64.0 333:161.0 334:58.0 337:14.0 338:55.0 339:52.0 340:64.0 341:371.0 342:6453.0 343:3319.0 344:1589.0 345:1178.0 346:415.0 347:158.0 348:48.0 349:52.0 350:67.0 352:32.0 356:56.0 357:156.0 358:54.0 359:140.0 365:52.0 366:40.0 367:198.0 368:216.0 369:963.0 370:522.0 371:397.0 372:192.0 373:705.0 374:388.0 375:199.0 376:9.0 377:62.0 378:46.0 379:37.0 380:31.0 381:101.0 383:332.0 384:121.0 385:116.0 386:352.0 387:2881.0 388:1244.0 389:877.0 390:103.0 391:236.0 392:79.0 393:141.0 394:469.0 395:200.0 396:213.0 397:133.0 398:1272.0 399:563.0 400:193.0 401:12.0 402:58.0 406:43.0 407:660.0 408:439.0 409:293.0 410:75.0 411:26.0 412:22.0 413:29.0 414:56.0 416:79.0 417:201.0 418:99.0 419:58.0 422:1134.0 423:730.0 424:313.0 425:58.0 426:27.0 427:95.0 429:22.0 431:44.0 432:197.0 433:255.0 434:206.0 435:92.0 438:44.0 442:30.0 445:10.0 449:29.0 450:22.0 453:6.0 455:19.0 456:36.0 458:49.0 460:49.0 461:58.0 462:20.0 463:48.0 465:75.0 466:43.0 467:12.0 469:123.0 470:65.0 471:71.0 472:80.0 474:23.0 479:14.0 481:66.0 482:58.0 483:27.0 484:38.0 485:49.0 486:11.0 487:15.0 489:24.0 490:45.0 491:34.0 493:40.0 495:42.0 496:82.0 497:381.0 498:268.0 499:169.0 500:81.0				772	1190	925	1597	1546	1162	168	193	103	546	339	631
370223	773174	227	370223	85:2111.0 86:1654.0 87:1789.0 88:1245.0 89:2565.0 90:476.0 91:1360.0 92:383.0 93:1514.0 94:800.0 95:1372.0 96:438.0 97:912.0 98:1854.0 99:2007.0 100:4892.0 101:3095.0 102:1048.0 103:5417.0 104:559.0 105:1396.0 106:803.0 107:1281.0 108:663.0 109:8044.0 110:929.0 111:2940.0 112:889.0 113:3439.0 114:1312.0 115:2603.0 116:2148.0 117:2323.0 118:354.0 119:2058.0 120:315.0 121:1052.0 122:272.0 123:773.0 124:181.0 125:856.0 126:819.0 127:2449.0 128:6473.0 129:20080.0 130:3032.0 131:5763.0 132:1319.0 133:17423.0 134:2773.0 135:4246.0 136:574.0 137:2335.0 138:505.0 139:1032.0 140:742.0 141:4620.0 142:2450.0 143:4318.0 144:723.0 145:706.0 146:428.0 147:42932.0 148:7029.0 149:5030.0 150:584.0 151:1404.0 152:910.0 153:5342.0 154:1240.0 155:3364.0 156:3336.0 157:1162.0 158:285.0 159:214.0 160:1416.0 161:541.0 162:275.0 163:540.0 164:262.0 165:576.0 166:420.0 167:1187.0 168:658.0 169:2415.0 170:647.0 171:438.0 172:477.0 173:265.0 174:529.0 175:546.0 176:352.0 177:565.0 178:199.0 179:906.0 180:635.0 181:4467.0 182:923.0 183:2569.0 184:462.0 185:210.0 186:219.0 187:104.0 188:364.0 189:1494.0 190:1307.0 191:7261.0 192:1539.0 193:2143.0 194:530.0 195:10656.0 196:1288.0 197:1648.0 198:414.0 199:498.0 200:269.0 201:405.0 202:665.0 203:564.0 204:2695.0 205:937.0 206:443.0 207:3454.0 208:463.0 209:740.0 210:409.0 211:22899.0 212:3860.0 213:2562.0 214:494.0 215:487.0 216:414.0 217:3913.0 218:5951.0 219:1617.0 220:572.0 221:863.0 222:246.0 223:292.0 224:131.0 225:2761.0 226:620.0 227:19069.0 228:3556.0 229:1940.0 230:1638.0 231:574.0 232:286.0 233:56.0 234:67.0 235:104.0 236:98.0 237:265.0 238:132.0 239:2760.0 240:713.0 241:1045.0 242:2180.0 243:8956.0 244:2104.0 245:1679.0 246:366.0 247:161.0 248:63.0 249:121.0 250:107.0 251:85.0 252:276.0 253:461.0 254:733.0 255:3620.0 256:1011.0 257:1079.0 258:217.0 259:196.0 260:131.0 261:99.0 262:87.0 263:73.0 264:30.0 265:151.0 266:100.0 267:421.0 268:424.0 269:579.0 270:1784.0 271:2119.0 272:617.0 273:216.0 274:174.0 275:83.0 276:59.0 277:127.0 278:948.0 279:314.0 280:547.0 281:650.0 282:149.0 283:376.0 284:146.0 285:6313.0 286:1396.0 287:979.0 288:265.0 289:139.0 290:102.0 291:400.0 292:510.0 293:289.0 294:161.0 295:178.0 296:73.0 297:126.0 298:381.0 299:13438.0 300:3624.0 301:2111.0 302:416.0 303:151.0 304:86.0 305:1025.0 306:584.0 307:255.0 308:712.0 309:295.0 310:164.0 311:101.0 312:55.0 313:341.0 314:380.0 315:6263.0 316:1857.0 317:1537.0 318:1286.0 319:430.0 320:140.0 321:134.0 322:38.0 323:82.0 325:219.0 326:117.0 327:376.0 328:158.0 329:139.0 330:118.0 331:196.0 332:231.0 333:124.0 334:110.0 335:62.0 339:61.0 340:34.0 341:504.0 342:6980.0 343:3693.0 344:1626.0 345:1069.0 346:304.0 347:166.0 348:34.0 349:65.0 350:46.0 351:34.0 353:25.0 354:44.0 355:56.0 357:88.0 358:99.0 360:111.0 361:109.0 363:45.0 364:34.0 367:346.0 368:183.0 369:1279.0 370:787.0 371:368.0 372:169.0 373:864.0 374:383.0 375:260.0 376:124.0 377:88.0 378:58.0 379:46.0 381:200.0 382:115.0 383:412.0 384:133.0 386:193.0 387:1093.0 388:504.0 389:521.0 390:204.0 391:246.0 392:157.0 393:144.0 394:615.0 395:338.0 396:144.0 397:184.0 398:1246.0 399:432.0 400:214.0 401:53.0 403:41.0 406:91.0 407:775.0 408:454.0 409:326.0 410:93.0 413:24.0 415:65.0 416:36.0 417:186.0 418:122.0 419:61.0 421:155.0 422:1214.0 423:728.0 424:294.0 425:195.0 426:57.0 427:26.0 429:77.0 430:45.0 431:135.0 432:228.0 433:415.0 434:271.0 435:86.0 436:29.0 442:32.0 443:27.0 445:28.0 454:30.0 455:24.0 465:36.0 466:76.0 467:31.0 468:37.0 469:127.0 470:86.0 471:85.0 482:49.0 484:47.0 485:19.0 497:303.0 498:220.0 499:139.0 500:68.0				544	8995	6692	13756	11710	14615	1297	1528	624	4580	3697	5809
370160	924574	204	370160	85:2309.0 86:350.0 87:2499.0 88:1108.0 89:6987.0 90:636.0 91:572.0 94:231.0 97:827.0 98:212.0 99:1505.0 101:16087.0 102:2156.0 103:60909.0 104:4810.0 105:2147.0 106:154.0 109:888.0 110:31.0 111:1071.0 112:162.0 113:2205.0 114:515.0 115:1697.0 116:9236.0 117:35261.0 118:3653.0 119:2730.0 120:130.0 121:148.0 122:84.0 123:75.0 127:447.0 128:25.0 129:52898.0 130:6838.0 131:7933.0 132:1130.0 133:11934.0 134:1537.0 135:1108.0 137:119.0 139:161.0 141:942.0 142:455.0 143:4076.0 145:1120.0 147:70696.0 148:10800.0 149:8228.0 150:773.0 151:361.0 152:89.0 153:831.0 154:296.0 155:3027.0 156:542.0 157:3190.0 158:36.0 159:906.0 161:2550.0 162:352.0 163:1497.0 164:196.0 165:215.0 166:127.0 167:147.0 169:6125.0 170:971.0 171:2083.0 172:366.0 173:569.0 175:1412.0 176:190.0 177:1009.0 178:279.0 179:117.0 181:82.0 182:46.0 183:640.0 184:56.0 185:318.0 187:309.0 189:10692.0 190:2700.0 191:11543.0 192:1816.0 193:951.0 195:176.0 199:466.0 200:22.0 201:190.0 202:226.0 203:3673.0 204:105924.0 205:37958.0 206:12030.0 207:2693.0 208:673.0 209:290.0 211:89.0 215:465.0 216:128.0 217:39151.0 218:10533.0 219:4774.0 220:901.0 221:1804.0 222:282.0 223:290.0 227:153.0 229:933.0 231:2224.0 232:484.0 233:636.0 234:146.0 236:62.0 238:20.0 241:232.0 242:289.0 243:10311.0 244:2466.0 245:1408.0 246:211.0 250:56.0 254:54.0 255:69.0 256:127.0 257:344.0 259:574.0 261:322.0 262:53.0 263:197.0 266:123.0 270:43.0 271:2191.0 272:423.0 273:271.0 274:63.0 275:115.0 276:42.0 277:670.0 278:381.0 279:388.0 285:71.0 286:55.0 289:136.0 290:75.0 291:1352.0 292:487.0 293:282.0 303:34.0 304:136.0 305:1487.0 306:947.0 307:2335.0 308:719.0 309:217.0 310:76.0 313:57.0 314:40.0 317:843.0 318:343.0 319:1915.0 320:681.0 321:338.0 324:57.0 329:38.0 331:834.0 332:869.0 333:1911.0 334:803.0 335:323.0 336:89.0 339:22.0 342:50.0 343:45.0 345:66.0 346:118.0 347:25.0 350:60.0 351:57.0 355:84.0 356:34.0 358:44.0 359:93.0 360:390.0 361:8070.0 362:3030.0 363:1391.0 364:495.0 365:55.0 371:16.0 375:57.0 379:67.0 385:18.0 386:45.0 388:20.0 393:22.0 395:55.0 397:45.0 406:23.0 407:35.0 409:49.0 417:12.0 418:45.0 421:38.0 422:320.0 423:3505.0 424:2223.0 425:1123.0 426:333.0 427:109.0 430:46.0 433:33.0 435:52.0 451:120.0 452:124.0 453:8.0 454:41.0 455:47.0 462:24.0 466:52.0 469:36.0 475:22.0 481:21.0 490:53.0 492:51.0 496:23.0				1093	704	397	603	818	350	64	83	47	111	155	130
369588	553743	231	369588	85:5318.0 86:8685.0 87:4286.0 88:2645.0 89:20925.0 90:4572.0 91:1167.0 97:786.0 98:10621.0 99:4490.0 100:67427.0 101:13050.0 102:12363.0 103:140095.0 104:14184.0 105:14434.0 106:985.0 109:425.0 111:1873.0 112:1768.0 113:2060.0 114:17369.0 115:21135.0 116:183956.0 117:33418.0 118:14247.0 119:6078.0 120:784.0 125:6198.0 126:2492.0 127:2444.0 128:10059.0 129:22124.0 130:19769.0 131:39679.0 132:82439.0 133:51710.0 134:9431.0 135:2633.0 136:486.0 140:1742.0 141:59818.0 142:13008.0 143:11485.0 144:7122.0 145:4238.0 146:3169.0 147:108415.0 148:19458.0 149:19445.0 150:1971.0 152:558.0 153:1115.0 154:1789.0 155:1181.0 158:3297.0 159:20666.0 160:18954.0 161:3495.0 162:835.0 163:2768.0 164:334.0 168:1258.0 169:3984.0 170:1987.0 171:2096.0 172:7138.0 174:7458.0 175:1604.0 176:1498.0 177:1407.0 186:1742.0 188:47064.0 189:26187.0 190:12304.0 191:6996.0 192:1101.0 193:958.0 196:190.0 198:1097.0 199:2517.0 200:2361.0 201:1340.0 202:15559.0 203:3319.0 204:12201.0 205:7494.0 206:3602.0 207:2564.0 213:2982.0 214:1643.0 215:8286.0 216:7547.0 217:57521.0 218:24147.0 219:8906.0 220:1814.0 221:2097.0 222:733.0 223:361.0 227:290.0 228:862.0 229:1158.0 230:1386.0 231:49175.0 232:11970.0 233:7223.0 234:1691.0 235:379.0 236:86.0 242:1475.0 243:2896.0 244:1899.0 245:1795.0 246:203.0 249:260.0 251:180.0 256:414.0 257:713.0 258:8958.0 259:3135.0 260:1043.0 261:517.0 262:1676.0 263:340.0 264:505.0 272:587.0 274:509.0 275:353.0 277:3651.0 278:1536.0 279:798.0 280:168.0 286:89.0 288:809.0 302:167.0 304:168.0 305:521.0 306:550.0 307:15673.0 308:4903.0 309:2260.0 310:606.0 311:344.0 316:1485.0 317:739.0 318:414.0 331:319.0 332:323.0 333:2771.0 334:579.0 335:535.0 337:90.0 338:92.0 339:69.0 348:1645.0 350:249.0 351:196.0 362:276.0 364:346.0 371:95.0 387:75.0 404:73.0 409:71.0 416:92.0 419:68.0 421:86.0 440:62.0 444:36.0 458:48.0 461:95.0 467:149.0 469:76.0 471:39.0 482:67.0 489:55.0 497:59.0				2409	2621	1992	2687	3952	2579	6575	7031	6181	7457	6664	7565
369586	575920	180	369586	85:3454.0 86:2541.0 87:3891.0 88:2767.0 89:7755.0 96:811.0 98:1994.0 100:8036.0 101:4937.0 102:4215.0 103:73529.0 104:7709.0 106:113.0 110:1113.0 111:970.0 112:1324.0 115:3289.0 116:976.0 117:33173.0 118:10588.0 119:26.0 120:915.0 121:222.0 123:374.0 126:4734.0 129:33233.0 130:8099.0 131:10795.0 132:3772.0 133:23270.0 134:877.0 135:1970.0 137:1361.0 140:881.0 141:905.0 143:2982.0 146:713.0 147:92596.0 148:15617.0 149:10186.0 150:698.0 151:1112.0 152:5482.0 153:1000.0 162:595.0 163:1056.0 165:240.0 166:493.0 168:177.0 175:2121.0 176:974.0 179:7423.0 180:66290.0 181:4252.0 182:601.0 183:565.0 185:835.0 187:369.0 189:14610.0 190:2155.0 191:3413.0 197:1188.0 199:968.0 201:459.0 202:792.0 203:2750.0 204:7589.0 205:24852.0 206:5597.0 208:901.0 215:936.0 216:184.0 217:51413.0 218:15342.0 219:4498.0 220:1188.0 221:2164.0 224:156.0 225:213.0 229:843.0 230:400.0 231:726.0 234:412.0 237:75.0 243:288.0 244:571.0 247:198.0 265:223.0 269:37794.0 270:7315.0 271:230.0 275:121.0 277:2483.0 278:888.0 279:324.0 281:484.0 285:295.0 289:80.0 291:1018.0 292:484.0 305:1142.0 306:947.0 307:6489.0 308:2163.0 309:813.0 312:71.0 313:87.0 317:1180.0 319:3516.0 320:1087.0 321:1500.0 332:908.0 333:747.0 342:81.0 343:814.0 344:1202.0 346:118.0 369:105.0 370:140.0 392:93.0 397:96.0 405:70.0 422:109.0 454:81.0 486:49.0 498:52.0				25661	16317	18441	2127	8010	7474	21965	18367	31444	4004	10042	1196
365772	894705	455	365772	87:1886.0 88:1784.0 91:34525.0 92:6005.0 93:2872.0 94:318.0 95:2147.0 105:14563.0 106:6157.0 107:2817.0 109:543.0 114:328.0 115:7949.0 116:6474.0 117:9764.0 118:726.0 119:16957.0 120:3249.0 121:3714.0 124:635.0 127:1395.0 128:6361.0 129:5988.0 130:2565.0 131:8858.0 132:1043.0 134:606.0 135:3808.0 136:1393.0 139:613.0 141:1626.0 142:2304.0 143:3177.0 144:2188.0 145:5724.0 146:5343.0 147:22822.0 151:2774.0 153:648.0 155:1507.0 157:2112.0 158:881.0 159:6025.0 160:2906.0 161:7687.0 162:2121.0 163:7462.0 164:2200.0 165:3411.0 166:709.0 169:1532.0 170:422.0 171:1688.0 172:580.0 173:4377.0 174:2020.0 175:11299.0 176:3229.0 177:9930.0 178:2513.0 179:10500.0 180:1900.0 181:1628.0 184:792.0 185:1893.0 186:507.0 187:3166.0 188:829.0 189:15883.0 190:4670.0 191:20176.0 192:4954.0 193:3932.0 194:419.0 195:1088.0 196:280.0 197:1008.0 198:269.0 199:617.0 201:1257.0 202:591.0 203:10334.0 204:1583.0 205:9833.0 206:2479.0 207:19558.0 208:4699.0 209:2213.0 210:798.0 212:315.0 214:220.0 215:3527.0 216:1095.0 217:6693.0 218:3450.0 219:19809.0 220:5179.0 221:3694.0 222:508.0 223:152.0 224:818.0 225:182.0 226:357.0 227:556.0 228:1276.0 229:1642.0 230:891.0 231:6004.0 232:2542.0 233:5447.0 234:5056.0 235:7201.0 236:738.0 238:501.0 239:422.0 240:332.0 241:343.0 242:806.0 243:894.0 244:401.0 245:2422.0 246:951.0 247:50428.0 248:10682.0 249:6572.0 250:4295.0 251:1449.0 252:665.0 253:1282.0 255:390.0 256:441.0 259:1054.0 260:593.0 261:2819.0 262:2704.0 263:9843.0 264:2794.0 265:2012.0 266:726.0 267:90.0 268:150.0 269:249.0 270:295.0 273:575.0 274:459.0 275:700.0 276:663.0 277:1177.0 278:704.0 280:613.0 281:803.0 282:654.0 284:303.0 285:114.0 287:159.0 288:81.0 289:800.0 291:1027.0 292:827.0 293:1855.0 294:974.0 295:1057.0 296:588.0 297:1034.0 298:547.0 302:101.0 303:297.0 304:583.0 305:661.0 306:495.0 307:1528.0 308:59.0 309:2235.0 310:949.0 311:3150.0 312:824.0 313:504.0 317:176.0 318:141.0 319:461.0 320:291.0 321:845.0 322:566.0 323:696.0 324:501.0 325:648.0 326:654.0 327:942.0 328:245.0 329:149.0 331:60.0 333:550.0 334:312.0 335:497.0 336:444.0 337:1243.0 338:578.0 339:833.0 340:316.0 345:119.0 346:31.0 347:223.0 348:375.0 349:5605.0 350:2381.0 351:1219.0 352:648.0 353:3917.0 354:1291.0 355:810.0 356:379.0 361:50.0 363:233.0 364:325.0 365:829.0 366:566.0 367:3088.0 368:1598.0 371:442.0 372:205.0 373:104.0 377:232.0 378:245.0 379:385.0 380:355.0 381:2194.0 382:1239.0 383:2345.0 384:941.0 385:423.0 390:116.0 391:142.0 392:67.0 393:756.0 394:248.0 395:564.0 396:275.0 397:239.0 398:168.0 399:356.0 400:361.0 402:44.0 403:93.0 405:230.0 406:90.0 407:393.0 408:318.0 409:1821.0 410:1032.0 411:478.0 412:215.0 413:173.0 414:120.0 415:135.0 416:118.0 417:94.0 418:98.0 419:83.0 420:107.0 421:129.0 422:399.0 423:1926.0 424:1568.0 425:830.0 426:393.0 427:294.0 428:254.0 429:232.0 430:92.0 432:148.0 434:123.0 435:39.0 436:83.0 437:234.0 438:191.0 439:746.0 440:573.0 441:397.0 442:288.0 443:40.0 444:43.0 449:38.0 450:41.0 452:88.0 453:399.0 454:3452.0 455:32251.0 456:22888.0 457:10234.0 458:3720.0 459:1053.0 460:178.0 462:50.0 465:17.0 466:36.0 467:119.0 468:140.0 469:100.0 470:123.0 476:94.0 477:122.0 478:184.0 479:122.0 480:217.0 481:321.0 482:1052.0 483:5195.0 484:4379.0 485:1938.0 486:771.0 487:350.0 488:246.0 489:167.0 490:130.0 491:166.0 492:162.0 493:219.0 494:248.0 495:225.0 496:492.0 497:2535.0 498:1807.0 499:801.0 500:322.0				4584	6408	7779	8354	6569	6994	1427	1624	1194	2290	1830	2445
361256	411381	100	361256	85:798.0 87:375.0 89:401.0 90:53.0 91:274.0 92:281.0 94:100.0 96:162.0 98:99.0 99:109.0 100:22473.0 101:3676.0 102:942.0 103:739.0 104:1317.0 105:2012.0 106:388.0 107:171.0 108:382.0 109:178.0 110:124.0 111:132.0 112:152.0 113:291.0 114:224.0 115:252.0 118:254.0 119:398.0 120:1109.0 121:397.0 123:156.0 124:183.0 125:269.0 126:216.0 131:1801.0 132:654.0 133:9242.0 134:657.0 135:348.0 136:153.0 137:82.0 138:155.0 139:69.0 140:367.0 147:12158.0 148:2014.0 149:851.0 150:254.0 151:1120.0 152:426.0 153:226.0 154:63.0 155:234.0 156:89.0 157:352.0 158:97.0 159:27.0 160:529.0 161:843.0 162:173.0 163:307.0 165:843.0 166:118.0 168:262.0 170:1258.0 171:70.0 172:269.0 174:163.0 175:139.0 178:367.0 179:410.0 182:520.0 183:128.0 186:70.0 190:752.0 191:373.0 193:137.0 197:1467.0 198:292.0 206:488.0 213:321.0 214:127.0 222:75.0 224:123.0 225:623.0 226:125.0 228:178.0 229:99.0 239:75.0 240:1061.0 241:258.0 242:191.0 245:349.0 246:110.0 251:50.0 252:123.0 254:246.0 255:62.0 256:56.0 271:30.0 276:33.0 277:56.0 280:309.0 295:74.0 299:135.0 300:73.0 302:32.0 308:44.0 310:68.0 313:57.0 314:35.0 318:503.0 319:157.0 320:97.0 327:40.0 337:39.0 344:46.0 346:38.0 349:46.0 350:42.0 364:28.0 368:60.0 372:426.0 373:94.0 374:56.0 386:69.0 387:3013.0 388:990.0 389:417.0 390:102.0 391:57.0 400:10.0 418:37.0 419:39.0 421:11.0 426:28.0 429:16.0 430:34.0 431:30.0 433:27.0 436:8.0 444:24.0 445:28.0 449:11.0 461:39.0 462:57.0 463:29.0 465:32.0 469:34.0 471:16.0 472:27.0 483:33.0 497:20.0 498:25.0 500:24.0				43691	37612	38003	17921	29839	26139	35110	35584	30727	32120	38438	42634
360286	331374	119	360286	86:2653.0 88:624.0 89:1484.0 90:182.0 91:48.0 97:357.0 99:316.0 100:3240.0 101:229.0 102:816.0 103:119.0 104:132.0 106:132.0 113:634.0 114:228.0 115:49.0 118:209.0 119:11018.0 120:1566.0 121:645.0 122:49.0 125:32.0 126:3133.0 127:414.0 128:121.0 130:2537.0 131:1208.0 132:1109.0 133:2221.0 134:366.0 135:123.0 139:129.0 146:3195.0 147:2263.0 148:311.0 155:78.0 161:3242.0 162:856.0 163:194.0 164:525.0 165:106.0 166:337.0 170:44.0 172:47.0 173:30.0 177:4330.0 178:599.0 179:383.0 186:76.0 201:16.0 202:70.0 217:27.0 258:38.0 289:14.0 307:16.0 412:13.0				9855	10646	10099	9295	12262	10215	2068	2415	1426	3103	3312	4457
360226	764502	373	360226	85:1291.0 86:691.0 87:411.0 88:231.0 89:612.0 91:1228.0 92:165.0 93:3323.0 94:633.0 95:5354.0 96:493.0 97:4628.0 98:2902.0 99:1372.0 100:320.0 101:901.0 102:512.0 104:77.0 105:1374.0 106:212.0 107:2597.0 108:307.0 109:815.0 110:518.0 111:1880.0 112:817.0 113:603.0 115:1065.0 116:4259.0 117:23163.0 118:2171.0 119:1679.0 121:1855.0 122:279.0 123:833.0 124:318.0 125:928.0 126:446.0 127:515.0 129:20402.0 130:2751.0 131:6248.0 132:1925.0 133:3154.0 135:498.0 136:126.0 137:434.0 138:456.0 139:411.0 140:107.0 141:106.0 143:1355.0 144:222.0 145:2304.0 146:438.0 147:6186.0 148:1195.0 149:6869.0 150:784.0 151:645.0 152:236.0 153:111.0 154:185.0 155:367.0 156:339.0 157:1081.0 158:107.0 159:582.0 162:197.0 163:553.0 164:81.0 165:178.0 167:1372.0 168:161.0 169:404.0 170:1055.0 171:921.0 172:202.0 173:846.0 174:63.0 179:297.0 180:310.0 181:156.0 182:32.0 183:349.0 184:711.0 185:959.0 186:142.0 187:499.0 188:131.0 189:425.0 190:263.0 191:502.0 192:223.0 195:49.0 198:223.0 199:385.0 200:355.0 201:840.0 203:173.0 204:6789.0 205:1875.0 206:700.0 208:280.0 209:493.0 212:38.0 213:176.0 215:106.0 216:149.0 217:6243.0 218:1331.0 219:151.0 220:18.0 225:119.0 227:710.0 228:118.0 229:139.0 230:71.0 231:141.0 233:41.0 234:45.0 235:55.0 236:49.0 238:138.0 239:108.0 240:58.0 241:476.0 242:383.0 243:103.0 244:38.0 245:63.0 248:26.0 249:62.0 255:263.0 256:142.0 257:3337.0 258:705.0 259:379.0 260:129.0 265:114.0 267:126.0 269:45.0 271:72.0 272:73.0 273:179.0 274:17.0 279:39.0 287:97.0 288:56.0 293:61.0 294:34.0 297:34.0 298:28.0 299:90.0 301:68.0 302:44.0 303:123.0 322:73.0 329:412.0 330:125.0 331:306.0 332:81.0 333:52.0 339:15.0 344:15.0 345:16.0 347:20.0 348:50.0 354:33.0 356:50.0 357:423.0 358:140.0 360:70.0 361:153.0 362:72.0 363:16.0 366:8.0 372:29.0 373:3661.0 374:1304.0 375:393.0 376:78.0 382:9.0 389:52.0 390:30.0 393:23.0 401:53.0 402:53.0 404:21.0 408:47.0 415:36.0 420:10.0 423:19.0 436:17.0 437:45.0 438:46.0 442:31.0 446:60.0 453:26.0 454:8.0 469:19.0 478:18.0 480:11.0 483:21.0				334	1269	759	408	414	2286	220	67	177	237	240	557
360155	887974	387	360155	85:26705.0 86:2946.0 87:345345.0 88:28070.0 89:29304.0 90:2228.0 91:2502.0 93:5497.0 94:1942.0 95:14205.0 96:4350.0 97:39694.0 98:15796.0 99:7232.0 100:8837.0 101:54301.0 102:8054.0 103:61210.0 104:6469.0 105:8450.0 106:1732.0 107:4632.0 108:1313.0 109:6207.0 110:2947.0 111:15664.0 112:2674.0 113:6279.0 114:7407.0 115:16075.0 116:11340.0 117:15286.0 118:1732.0 119:5829.0 120:433.0 121:5289.0 122:1034.0 123:3770.0 124:679.0 125:5886.0 126:2537.0 127:3918.0 128:2225.0 129:61952.0 130:13402.0 131:18141.0 132:2838.0 133:37983.0 134:6058.0 135:9262.0 136:1750.0 137:3633.0 138:1138.0 139:4020.0 140:1360.0 141:1539.0 142:3576.0 143:69885.0 144:8396.0 145:2088.0 146:355.0 147:77127.0 148:13620.0 149:10286.0 150:1851.0 151:3115.0 152:613.0 153:2157.0 154:1634.0 155:956.0 156:525.0 157:27574.0 158:5195.0 159:2594.0 161:834.0 163:3920.0 164:865.0 165:996.0 166:936.0 167:1670.0 168:1193.0 169:2546.0 170:104.0 171:5826.0 172:6031.0 173:11133.0 174:3412.0 175:2100.0 176:102.0 177:2116.0 178:787.0 179:1175.0 180:476.0 181:3481.0 182:567.0 183:1195.0 184:949.0 185:9825.0 186:3590.0 187:1252.0 188:1128.0 189:6311.0 190:1788.0 191:6506.0 192:1145.0 193:3514.0 194:865.0 195:2537.0 196:768.0 197:904.0 198:779.0 199:16167.0 200:4106.0 201:3022.0 202:2362.0 203:2247.0 204:9009.0 205:3470.0 206:1534.0 207:7010.0 208:1347.0 209:1134.0 210:276.0 211:15530.0 212:2485.0 213:8226.0 214:1554.0 215:1852.0 216:1864.0 217:23736.0 218:5745.0 219:2409.0 220:705.0 221:1813.0 222:742.0 223:274.0 224:174.0 225:6662.0 226:1660.0 227:6152.0 228:3134.0 229:1715.0 230:2227.0 231:3215.0 232:488.0 233:694.0 235:455.0 237:539.0 239:298.0 240:1034.0 241:5258.0 242:1686.0 243:2496.0 244:1374.0 245:648.0 246:444.0 247:7682.0 248:1308.0 249:714.0 250:102.0 251:248.0 252:302.0 253:990.0 254:326.0 255:9509.0 256:2709.0 257:494.0 258:297.0 260:1097.0 261:78.0 262:6219.0 263:4326.0 264:1531.0 265:230.0 266:430.0 267:765.0 268:1181.0 269:4839.0 270:1781.0 271:647.0 272:427.0 273:382.0 275:451.0 276:313.0 277:313.0 278:354.0 280:288.0 282:471.0 283:3796.0 284:1121.0 285:2529.0 286:719.0 287:458.0 288:280.0 289:396.0 290:167.0 291:1017.0 292:467.0 293:357.0 294:113.0 295:220.0 296:37.0 297:1932.0 298:1858.0 299:48863.0 300:11565.0 301:8064.0 302:1973.0 303:951.0 304:500.0 305:496.0 306:151.0 307:371.0 308:152.0 310:349.0 311:8531.0 312:2744.0 313:1979.0 314:2466.0 315:24577.0 316:7107.0 317:3836.0 318:1497.0 320:640.0 321:568.0 323:2082.0 324:492.0 325:859.0 326:570.0 327:226.0 328:1397.0 329:467.0 330:403.0 331:4475.0 332:1730.0 333:1197.0 334:789.0 335:175.0 336:117.0 338:84.0 339:162.0 340:207.0 341:2548.0 342:1252.0 343:888.0 344:326.0 345:255.0 347:291.0 348:144.0 349:17.0 351:117.0 352:61.0 353:415.0 354:14249.0 355:4276.0 356:894.0 357:19158.0 358:6209.0 359:3118.0 360:705.0 361:351.0 362:27.0 363:85.0 364:295.0 365:136.0 367:26.0 368:72.0 369:596.0 370:531.0 371:570.0 373:1282.0 374:770.0 375:131.0 376:529.0 377:298.0 378:186.0 379:97.0 380:92.0 381:116.0 383:276.0 384:212.0 385:391.0 386:3711.0 387:71729.0 388:25390.0 389:15425.0 390:3795.0 391:1436.0 392:367.0 393:99.0 394:60.0 395:86.0 398:66.0 401:38.0 402:264.0 403:982.0 404:582.0 405:108.0 406:108.0 409:57.0 413:9.0 415:400.0 416:170.0 417:233.0 418:173.0 419:109.0 420:164.0 422:77.0 424:49.0 425:72.0 426:46.0 427:116.0 428:155.0 429:243.0 430:124.0 431:286.0 432:216.0 433:139.0 434:166.0 436:121.0 438:43.0 439:39.0 440:101.0 441:109.0 443:431.0 444:318.0 445:241.0 446:277.0 447:60.0 448:70.0 449:135.0 450:22.0 452:58.0 454:56.0 455:322.0 456:82.0 457:143.0 458:71.0 459:355.0 460:326.0 461:907.0 462:580.0 463:347.0 464:60.0 465:55.0 466:228.0 467:30.0 468:26.0 470:712.0 471:9073.0 472:3788.0 473:2341.0 474:803.0 475:460.0 476:108.0 477:65.0 478:300.0 479:255.0 480:13.0 481:65.0 483:43.0 485:38.0 491:40.0 492:58.0 493:103.0 494:596.0 495:342.0 496:82.0 497:76.0 498:29.0 499:21.0 500:23.0				1175	1796	1349	1439	1210	972	234	243	237	539	383	553
358243	284775	215	358243	85:382.0 99:2098.0 100:844.0 104:420.0 107:182.0 114:42.0 115:121.0 128:71.0 131:1414.0 139:26.0 141:89.0 151:68.0 153:39.0 155:271.0 157:188.0 159:84.0 171:3421.0 172:467.0 173:292.0 175:65.0 177:102.0 178:41.0 186:483.0 187:1483.0 188:220.0 189:67.0 198:31.0 199:102.0 203:86.0 214:35.0 215:4736.0 216:903.0 217:361.0 218:57.0 220:153.0 231:26.0 250:23.0 252:97.0 253:14.0 296:30.0 315:31.0 370:41.0 373:9.0 402:34.0 419:13.0 420:8.0 425:26.0 428:34.0 436:17.0 437:22.0 449:18.0 469:13.0 474:15.0 476:22.0 478:38.0 480:14.0 496:19.0 500:13.0				5074	2820	5471	2150	2989	4239	1440	823	936	1407	1910	722
357409	236910	131	357409	86:1724.0 87:150.0 88:400.0 93:152.0 98:179.0 100:253.0 101:723.0 102:1794.0 104:383.0 110:298.0 111:73.0 115:368.0 116:240.0 117:606.0 118:292.0 128:214.0 129:123.0 130:220.0 131:21991.0 132:1984.0 133:2074.0 134:1683.0 136:297.0 143:696.0 144:79.0 147:5536.0 148:462.0 149:761.0 158:89.0 159:56.0 163:69.0 166:81.0 167:94.0 184:971.0 197:50.0 213:258.0 228:97.0 229:56.0 233:253.0 234:171.0 239:43.0 241:23.0 277:69.0 280:89.0 296:153.0 416:35.0				4501	3833	5264	6520	4601	7033	888	726	9954	1468	1470	1480
357024	910014	317	357024	85:2241.0 86:678.0 87:697.0 88:117.0 89:1024.0 90:177.0 91:3743.0 92:425.0 93:3809.0 94:898.0 95:4262.0 96:1025.0 97:844.0 98:201.0 99:921.0 101:2678.0 102:637.0 103:4334.0 104:452.0 105:1089.0 106:277.0 107:1375.0 108:381.0 109:14442.0 110:1299.0 111:1353.0 113:976.0 114:215.0 115:1213.0 116:1820.0 117:3839.0 118:640.0 119:4011.0 120:497.0 123:366.0 124:185.0 125:533.0 127:710.0 129:16706.0 130:2169.0 131:3336.0 132:657.0 133:3784.0 134:288.0 135:759.0 136:248.0 137:2706.0 138:273.0 139:171.0 141:318.0 143:1512.0 145:524.0 147:19970.0 148:2570.0 149:2539.0 150:323.0 151:602.0 152:91.0 153:157.0 155:7440.0 156:1294.0 157:943.0 158:450.0 159:249.0 160:241.0 163:251.0 164:60.0 165:161.0 166:127.0 167:477.0 168:225.0 169:517.0 171:493.0 174:196.0 175:164.0 177:232.0 178:193.0 179:279.0 180:110.0 181:252.0 183:389.0 184:171.0 185:367.0 188:84.0 189:141.0 191:581.0 192:134.0 196:195.0 197:225.0 199:283.0 200:140.0 201:184.0 203:384.0 204:324.0 205:233.0 207:431.0 209:191.0 211:3799.0 212:1800.0 213:300.0 214:169.0 217:569.0 218:259.0 220:80.0 222:92.0 223:170.0 226:233.0 227:1189.0 228:311.0 229:229.0 230:1615.0 231:218.0 232:65.0 233:150.0 235:59.0 237:61.0 238:80.0 239:98.0 241:93.0 242:96.0 243:406.0 246:81.0 249:59.0 250:97.0 252:66.0 254:67.0 256:44.0 259:446.0 262:83.0 264:104.0 266:184.0 268:43.0 269:130.0 270:93.0 272:83.0 273:105.0 280:72.0 281:254.0 282:104.0 285:66.0 287:81.0 288:89.0 290:129.0 291:89.0 292:59.0 293:75.0 295:83.0 296:56.0 298:91.0 300:104.0 301:646.0 302:297.0 303:151.0 308:68.0 312:86.0 313:251.0 315:92.0 316:666.0 317:24039.0 318:8323.0 319:2688.0 320:737.0 330:71.0 341:41.0 344:76.0 348:110.0 349:84.0 356:130.0 364:63.0 368:30.0 369:57.0 371:44.0 373:57.0 374:62.0 377:70.0 384:42.0 386:46.0 387:56.0 388:43.0 391:1145.0 392:473.0 394:102.0 397:26.0 403:54.0 407:55.0 411:41.0 413:38.0 421:30.0 422:47.0 426:43.0 435:34.0 436:60.0 440:112.0 441:126.0 442:66.0 445:47.0 446:50.0 451:48.0 454:46.0 456:30.0 457:49.0 459:37.0 460:45.0 465:37.0 470:57.0 481:78.0 483:51.0 492:47.0				186	185	211	156	362	294	18	45	52	65	55	106
356984	312674	261	356984	86:2390.0 87:218.0 88:443.0 90:69.0 96:176.0 99:845.0 100:6622.0 101:827.0 102:391.0 103:494.0 110:1799.0 114:610.0 116:996.0 119:635.0 121:570.0 123:106.0 128:573.0 130:681.0 131:748.0 133:3114.0 134:856.0 135:379.0 142:158.0 144:15241.0 145:2502.0 146:1091.0 147:10924.0 148:1478.0 149:1055.0 150:137.0 151:497.0 152:107.0 156:176.0 158:163.0 160:547.0 161:157.0 162:87.0 163:92.0 164:153.0 166:1266.0 167:78.0 174:310.0 175:125.0 176:54.0 184:228.0 185:52.0 188:192.0 189:66.0 191:201.0 198:39.0 200:58.0 202:35.0 203:228.0 206:28.0 217:56.0 218:2556.0 219:623.0 220:260.0 223:140.0 224:30.0 225:68.0 226:30.0 232:153.0 237:101.0 241:531.0 242:70.0 243:60.0 246:95.0 253:48.0 257:24.0 258:216.0 260:37.0 261:5969.0 262:1178.0 263:614.0 264:69.0 265:712.0 266:258.0 268:51.0 272:19.0 275:24.0 278:25.0 294:33.0 295:36.0 305:30.0 315:97.0 329:38.0 330:97.0 331:36.0 334:12.0 336:8.0 339:17.0 340:27.0 342:23.0 344:18.0 361:31.0 362:33.0 379:37.0 417:30.0 438:18.0 466:7.0 471:22.0 494:20.0 496:27.0 499:9.0				4382	4415	4817	4081	5407	4899	932	1141	590	1239	1629	2142
355473	341226	298	355473	91:320.0 92:255.0 95:120.0 97:450.0 104:101.0 107:93.0 110:2357.0 111:67.0 121:1974.0 122:118.0 124:38.0 126:385.0 130:331.0 134:413.0 149:752.0 169:228.0 171:304.0 178:68.0 181:629.0 190:33.0 194:68.0 199:173.0 200:66.0 201:194.0 206:317.0 215:16.0 225:54.0 226:99.0 228:71.0 240:60.0 241:80.0 243:81.0 244:18.0 245:197.0 246:50.0 248:18.0 250:170.0 253:48.0 256:278.0 258:512.0 259:42.0 262:23.0 267:139.0 272:15.0 278:965.0 279:80.0 295:697.0 296:87.0 298:3379.0 299:636.0 300:89.0 320:15.0 327:72.0 352:175.0 353:40.0 367:37.0 447:28.0 467:12.0				160	371	206	247	477	861	2390	2343	20	37	54	50
355454	599480	152	355454	86:396.0 89:385.0 90:109.0 92:161.0 94:267.0 95:121.0 97:285.0 98:462.0 99:286.0 100:38178.0 101:3826.0 102:2405.0 103:768.0 104:441.0 105:206.0 106:229.0 107:99.0 108:96.0 109:328.0 110:375.0 112:312.0 113:161.0 114:886.0 115:867.0 116:151.0 117:685.0 118:453.0 120:340.0 121:146.0 122:85.0 124:141.0 126:541.0 128:1501.0 129:254.0 130:948.0 131:1010.0 132:1086.0 133:1306.0 134:333.0 135:163.0 136:54.0 137:195.0 138:156.0 140:384.0 142:648.0 145:90.0 146:54.0 147:5786.0 148:989.0 149:467.0 150:235.0 151:401.0 152:33716.0 153:2389.0 154:569.0 155:690.0 156:1277.0 157:306.0 158:254.0 159:166.0 160:199.0 161:228.0 162:119.0 163:315.0 164:75.0 166:93.0 168:496.0 169:140.0 170:87.0 171:146.0 172:199.0 173:25.0 176:35.0 179:328.0 180:1234.0 181:117.0 182:109.0 183:61.0 184:196.0 185:35.0 186:54.0 187:100.0 188:88.0 189:118.0 190:3932.0 191:659.0 192:342.0 193:108.0 198:142.0 199:883.0 200:262.0 202:275.0 203:130.0 206:54.0 209:54.0 210:81.0 212:49.0 213:41.0 214:82.0 216:415.0 218:983.0 219:131.0 220:40.0 224:125.0 227:48.0 228:18.0 229:126.0 230:143.0 232:89.0 233:34.0 240:52.0 242:44.0 243:38.0 244:64.0 245:35.0 246:32.0 251:99.0 253:30.0 256:30.0 258:11.0 263:69.0 264:123.0 267:52.0 269:508.0 270:72.0 272:44.0 273:89.0 274:102.0 275:18.0 279:47.0 288:68.0 292:12.0 301:23.0 303:42.0 331:19.0 339:25.0 341:487.0 342:109.0 343:99.0 344:26.0 347:41.0 349:40.0 353:166.0 354:44.0 368:18.0 377:39.0 415:195.0 416:87.0 417:40.0 443:32.0 458:220.0 459:87.0				11829	4905	9305	2377	4519	3845	24557	19999	4412	4607	4558	7185
348279	324633	98	348279	89:267.0 91:158.0 92:76.0 96:194.0 98:7970.0 99:787.0 103:195.0 105:207.0 107:84.0 108:213.0 112:113.0 117:685.0 118:144.0 120:182.0 126:103.0 134:92.0 136:125.0 147:3412.0 148:776.0 150:944.0 152:51.0 154:155.0 159:52.0 161:68.0 162:51.0 166:35.0 167:87.0 168:67.0 170:289.0 191:153.0 194:80.0 205:55.0 210:63.0 211:190.0 231:629.0 232:151.0 233:342.0 234:84.0 235:52.0 238:47.0 240:167.0 241:112.0 244:165.0 245:35.0 248:21.0 256:22.0 261:21.0 284:16.0 285:112.0 293:8.0 296:40.0 300:139.0 416:19.0 459:23.0 483:14.0				57253	74990	70053	51511	64671	43228	6282	10207	5597	14912	10430	16363
346248	295999	132	346248	85:1647.0 86:4931.0 87:2070.0 89:35509.0 90:2224.0 91:1835.0 99:617.0 101:2888.0 102:5983.0 104:2949.0 105:234.0 106:363.0 111:46.0 115:2004.0 116:1029.0 118:304.0 119:2252.0 124:34.0 130:4557.0 131:842.0 132:100986.0 133:2260.0 135:374.0 138:66.0 142:1226.0 145:231.0 146:8.0 150:50.0 152:140.0 158:314.0 162:111.0 171:904.0 176:557.0 191:789.0 192:150.0 212:36.0 218:84.0 240:45.0 241:131.0 243:49.0 262:41.0 275:40.0 279:37.0 287:104.0 311:64.0 332:45.0 336:51.0 337:28.0 354:36.0 364:32.0 371:37.0 402:33.0 409:25.0 413:26.0 416:40.0 417:34.0 425:42.0 427:54.0 431:35.0 435:48.0 450:36.0 461:29.0 485:38.0 491:38.0 498:21.0 499:27.0				6969	4723	4675	6522	8783	7276	1110	1491	575	2056	1454	1935
346242	217106	85	346242	85:102373.0 88:2834.0 94:680.0 95:1004.0 96:602.0 97:473.0 98:6389.0 99:9283.0 101:849.0 105:429.0 108:164.0 110:270.0 111:961.0 112:5441.0 113:11890.0 117:25997.0 118:2547.0 125:355.0 126:2473.0 127:8735.0 128:2204.0 135:947.0 138:102.0 140:452.0 145:408.0 147:32191.0 148:5889.0 149:3411.0 150:240.0 151:1933.0 153:124.0 155:258.0 156:426.0 163:97.0 170:1690.0 171:157.0 184:183.0 190:2094.0 191:5270.0 192:818.0 193:616.0 203:83.0 219:1180.0 220:219.0 272:22.0 327:51.0 343:45.0 367:36.0 434:33.0 442:81.0 457:40.0 475:78.0				27833	60552	83152	49240	22917	91514	10910	5276	6874	8355	7618	8758
342919	845201	387	342919	85:2125.0 86:857.0 87:6051.0 88:2211.0 89:3872.0 90:5381.0 91:7206.0 92:1519.0 93:2952.0 94:1917.0 95:137.0 96:283.0 97:447.0 98:983.0 99:3163.0 100:803.0 101:4791.0 102:4079.0 103:20927.0 104:12813.0 105:12361.0 106:39433.0 107:8472.0 108:1984.0 109:2594.0 110:229.0 111:2656.0 112:670.0 113:3152.0 114:813.0 115:7102.0 116:4605.0 117:8308.0 118:3715.0 119:11673.0 120:5667.0 121:21068.0 122:8698.0 123:3619.0 124:711.0 125:877.0 126:763.0 127:3566.0 128:793.0 129:16444.0 130:2779.0 131:21540.0 132:5377.0 133:67437.0 134:17215.0 135:44207.0 136:19241.0 137:6827.0 138:1625.0 139:1544.0 140:764.0 141:1645.0 142:954.0 143:10013.0 144:1164.0 145:2270.0 146:1621.0 147:246763.0 148:60120.0 149:28003.0 150:8986.0 151:7405.0 152:6247.0 153:2913.0 154:1167.0 155:2674.0 156:1614.0 157:2363.0 158:680.0 159:1197.0 160:623.0 161:4146.0 162:1469.0 163:2528.0 164:2616.0 165:15953.0 166:2477.0 167:2438.0 168:967.0 169:2385.0 170:853.0 171:413.0 172:176.0 173:673.0 175:1480.0 176:1390.0 177:5116.0 178:6059.0 179:3537.0 180:2938.0 181:6785.0 182:1676.0 183:2934.0 184:825.0 185:997.0 186:437.0 187:451.0 188:270.0 189:4742.0 190:4173.0 191:27975.0 192:6435.0 193:29110.0 194:5733.0 195:7116.0 196:1847.0 197:1810.0 198:928.0 199:659.0 200:458.0 201:1346.0 202:564.0 203:1028.0 204:5857.0 205:4234.0 206:2344.0 207:21407.0 208:13000.0 209:6902.0 210:4348.0 211:25507.0 212:5951.0 213:3214.0 214:687.0 215:2159.0 216:1012.0 217:21580.0 218:5872.0 219:3128.0 220:715.0 221:11601.0 222:12977.0 223:25321.0 224:10328.0 225:13792.0 226:3544.0 227:4611.0 228:4352.0 229:1653.0 230:4187.0 231:1819.0 232:622.0 233:454.0 234:98.0 235:1664.0 236:2451.0 237:1342.0 238:3546.0 239:3920.0 240:1426.0 241:1092.0 242:724.0 243:5444.0 244:1760.0 245:2500.0 246:4177.0 247:1161.0 248:512.0 249:580.0 250:506.0 251:1484.0 252:4620.0 253:2100.0 254:1480.0 255:5563.0 256:8726.0 257:4514.0 258:1530.0 259:583.0 260:254.0 261:153.0 262:80.0 263:211.0 264:102.0 265:2213.0 266:913.0 267:991.0 268:1177.0 269:5235.0 270:2630.0 271:2502.0 272:657.0 273:525.0 274:787.0 275:257.0 276:211.0 277:187.0 278:705.0 279:520.0 280:872.0 281:3865.0 282:1184.0 283:5157.0 284:2693.0 285:5622.0 286:1738.0 287:1008.0 288:420.0 289:334.0 290:209.0 291:1591.0 292:711.0 293:924.0 294:371.0 295:3551.0 296:1398.0 297:3637.0 298:5953.0 299:121700.0 300:35199.0 301:19656.0 302:4817.0 303:1550.0 304:955.0 305:3827.0 306:1928.0 307:848.0 308:667.0 309:2218.0 310:3161.0 311:1836.0 312:867.0 313:4209.0 314:4616.0 315:40893.0 316:41163.0 317:18232.0 318:51291.0 319:18130.0 320:7419.0 321:1881.0 322:466.0 323:455.0 324:554.0 325:533.0 326:822.0 327:1438.0 328:823.0 329:737.0 330:486.0 331:1458.0 332:1187.0 333:771.0 334:419.0 335:124.0 338:1981.0 339:11321.0 340:4793.0 341:3174.0 342:2438.0 343:5663.0 344:2615.0 345:4284.0 346:1877.0 347:835.0 348:364.0 349:155.0 350:97.0 351:141.0 352:323.0 353:203.0 354:192.0 355:306.0 356:262.0 357:947.0 358:584.0 359:520.0 360:882.0 361:2396.0 362:19646.0 363:6829.0 364:3226.0 365:841.0 367:289.0 368:436.0 369:2071.0 370:886.0 371:1195.0 372:1870.0 373:4742.0 374:2348.0 375:1649.0 376:1140.0 377:1756.0 378:908.0 379:465.0 380:242.0 381:192.0 382:109.0 383:214.0 384:391.0 385:839.0 386:6550.0 387:66190.0 388:29939.0 389:22970.0 390:8661.0 391:3491.0 392:1121.0 393:401.0 394:212.0 395:78.0 396:124.0 397:376.0 398:239.0 399:191.0 400:49.0 401:117.0 402:20.0 403:157.0 404:166.0 405:213.0 406:147.0 407:112.0 408:103.0 409:80.0 410:60.0 411:37.0 412:148.0 413:205.0 414:326.0 415:286.0 416:341.0 417:706.0 418:382.0 419:1083.0 420:756.0 421:392.0 422:243.0 423:123.0 424:99.0 425:90.0 426:92.0 427:122.0 428:260.0 429:1362.0 430:1195.0 431:960.0 432:2187.0 433:2744.0 434:1648.0 435:696.0 436:388.0 437:142.0 438:97.0 439:89.0 440:92.0 441:88.0 442:633.0 443:1101.0 444:617.0 445:381.0 446:198.0 447:254.0 448:98.0 449:220.0 450:166.0 451:126.0 452:103.0 453:78.0 454:101.0 455:341.0 456:368.0 457:690.0 458:489.0 459:249.0 460:389.0 461:1215.0 462:1005.0 463:1272.0 464:765.0 465:675.0 466:1743.0 467:961.0 468:490.0 469:370.0 470:1084.0 471:761.0 472:425.0 473:211.0 475:90.0 476:46.0 478:769.0 479:3208.0 480:1837.0 481:970.0 482:505.0 483:219.0 484:109.0 485:95.0 486:51.0 487:77.0 488:50.0 489:64.0 490:37.0 491:44.0 492:114.0 493:148.0 494:69.0 495:222.0 496:220.0 497:161.0 498:174.0 499:89.0 500:61.0				1681	3057	1352	3185	3255	3766	396	368	116	935	726	927
328824	723198	344	328824	89:430.0 90:342.0 91:1242.0 94:85.0 95:57.0 99:420.0 105:610.0 106:115.0 109:101.0 113:359.0 114:250.0 115:522.0 117:1116.0 119:118.0 120:100.0 121:246.0 122:59.0 123:103.0 128:187.0 132:430.0 133:1423.0 134:418.0 135:1328.0 136:182.0 137:172.0 139:205.0 141:193.0 146:260.0 147:2368.0 148:721.0 149:1111.0 150:209.0 151:657.0 152:552.0 153:264.0 154:122.0 157:547.0 158:165.0 159:524.0 161:695.0 162:198.0 163:1234.0 164:319.0 165:1105.0 166:235.0 169:136.0 171:274.0 177:232.0 178:160.0 179:1466.0 180:238.0 181:745.0 182:210.0 183:103.0 184:162.0 185:227.0 186:366.0 187:40.0 193:112.0 195:90.0 197:123.0 198:64.0 199:133.0 209:100.0 210:72.0 211:227.0 212:10.0 213:75.0 214:16.0 215:112.0 223:426.0 224:83.0 225:101.0 227:151.0 228:104.0 230:79.0 231:121.0 232:40.0 236:45.0 237:87.0 238:50.0 239:115.0 240:62.0 241:1172.0 242:297.0 243:137.0 246:58.0 251:36.0 253:127.0 254:41.0 255:464.0 256:133.0 257:45.0 258:111.0 262:66.0 269:12.0 271:151.0 272:101.0 275:21.0 282:54.0 283:97.0 284:46.0 295:37.0 312:24.0 313:239.0 315:24.0 328:64.0 329:567.0 330:243.0 331:138.0 332:55.0 333:55.0 343:496.0 344:3437.0 345:1321.0 346:449.0 347:14.0 357:83.0 358:81.0 376:109.0 400:134.0 401:85.0 425:14.0 428:24.0 429:32.0 495:23.0				9608	9657	4307	10252	8221	11512	1669	1586	1245	2606	2639	3426
250732	396972	173	250732	85:1388.0 87:532.0 88:714.0 91:3221.0 92:387.0 94:159.0 95:69.0 97:2081.0 99:1204.0 101:4742.0 102:1187.0 103:34198.0 104:3621.0 105:2195.0 109:455.0 111:1404.0 113:812.0 115:5851.0 116:1884.0 117:2482.0 118:336.0 119:1477.0 121:177.0 127:1225.0 128:522.0 129:4818.0 130:510.0 131:3029.0 132:850.0 133:10260.0 134:1020.0 135:738.0 141:220.0 142:84.0 143:450.0 145:1568.0 147:51065.0 148:5981.0 149:6289.0 150:630.0 157:978.0 159:170.0 173:50213.0 174:6653.0 175:2715.0 176:182.0 177:1074.0 178:131.0 183:351.0 184:82.0 185:2032.0 190:1368.0 191:216.0 199:61.0 201:234.0 202:65.0 203:33.0 204:114.0 216:51.0 217:364.0 219:291.0 220:170.0 231:68.0 241:61.0 243:52.0 247:3005.0 248:1073.0 249:467.0 250:104.0 259:157.0 275:1690.0 276:356.0 277:182.0 371:37.0 391:37.0 402:42.0 412:35.0 429:43.0 449:43.0 494:30.0				2061	1822	4232	3662	2538	3421	482	713	726	1111	1065	1451
234817	645224	271	234817	85:989.0 86:7064.0 88:1726.0 89:2735.0 90:1380.0 91:744.0 96:1402.0 98:1094.0 99:3249.0 100:4672.0 101:2463.0 103:2484.0 104:1549.0 105:1667.0 110:850.0 111:1060.0 112:104.0 113:674.0 114:233.0 115:2393.0 116:3167.0 117:7478.0 118:2710.0 119:1490.0 127:694.0 128:3044.0 129:3833.0 130:5995.0 131:1914.0 132:265.0 133:5936.0 134:2132.0 135:336.0 139:489.0 140:618.0 141:1772.0 142:296.0 143:1529.0 145:815.0 147:18013.0 148:3030.0 151:343.0 152:908.0 153:1657.0 154:3367.0 155:3294.0 156:18755.0 157:4427.0 158:5099.0 159:391.0 160:10169.0 162:1444.0 163:995.0 164:474.0 166:198.0 169:1832.0 170:4260.0 172:768.0 174:1932.0 175:322.0 176:461.0 179:242.0 180:172.0 181:951.0 182:1496.0 183:2183.0 184:846.0 187:302.0 188:93.0 195:483.0 198:560.0 199:114.0 205:6389.0 208:231.0 210:443.0 213:595.0 214:522.0 215:958.0 216:1334.0 217:2337.0 218:777.0 219:1772.0 221:1055.0 223:389.0 224:433.0 225:541.0 227:462.0 228:912.0 229:1001.0 231:572.0 232:527.0 233:793.0 239:750.0 241:5754.0 242:1928.0 243:2467.0 247:618.0 250:46.0 252:27.0 253:436.0 254:283.0 255:2444.0 256:2440.0 257:3474.0 258:1359.0 260:152.0 261:97.0 262:672.0 266:209.0 267:437.0 269:1741.0 270:888.0 271:27815.0 272:3333.0 273:2856.0 274:324.0 281:234.0 283:226.0 284:1318.0 285:1278.0 295:142.0 296:37.0 297:523.0 298:246.0 301:185.0 311:1725.0 312:1613.0 313:497.0 314:439.0 315:140.0 316:103.0 317:156.0 318:476.0 320:1402.0 321:1171.0 322:524.0 323:236.0 331:160.0 340:38.0 354:60.0 359:1910.0 360:217.0 371:28.0 372:72.0 385:89.0 387:4794.0 388:1389.0 389:902.0 401:396.0 402:3450.0 403:676.0 404:869.0 405:122.0 433:34.0				3195	2165	2320	1872	2869	1691	1203	2744	2719	2748	1225	4260
229030	633585	245	229030	90:61.0 101:70.0 127:71.0 130:168.0 131:198.0 133:316.0 141:41.0 143:101.0 147:1640.0 156:22.0 173:157.0 183:19.0 186:12.0 188:33.0 200:19.0 203:58.0 213:12.0 215:139.0 216:15.0 218:61.0 229:55.0 230:20.0 243:24.0 245:441.0 246:91.0 305:27.0 306:10.0 473:17.0				12120	8493	7963	7043	9529	4936	4991	10358	9027	9760	11476	14783
228817	571860	173	228817	85:151.0 86:1165.0 87:1028.0 88:294.0 90:2498.0 91:321.0 92:103.0 94:145.0 95:86.0 96:134.0 97:50.0 98:764.0 99:95.0 100:4987.0 101:547.0 102:1563.0 105:158.0 106:20.0 107:13.0 108:14.0 110:44.0 112:1112.0 113:1046.0 114:1213.0 115:2683.0 116:2399.0 117:782.0 118:306.0 119:83.0 120:9.0 124:29.0 126:1879.0 127:234.0 128:7073.0 129:1605.0 130:1400.0 131:5560.0 132:1665.0 133:3104.0 134:270.0 135:133.0 139:3283.0 140:974.0 142:694.0 145:418.0 146:606.0 147:24627.0 148:4393.0 149:2292.0 153:47.0 154:196.0 155:6434.0 156:14127.0 157:3091.0 158:2690.0 160:151.0 161:114.0 163:40.0 167:186.0 168:167.0 169:81.0 170:128.0 172:1220.0 173:6225.0 174:1541.0 175:417.0 182:135.0 183:241.0 184:118.0 185:247.0 186:264.0 188:1370.0 190:608.0 198:8.0 199:62.0 200:523.0 201:192.0 202:627.0 203:7151.0 204:28.0 205:145.0 211:1071.0 212:244.0 213:138.0 214:441.0 215:172.0 216:1611.0 218:281.0 227:8335.0 228:2406.0 229:1566.0 230:647.0 231:151.0 232:35.0 239:78.0 240:27.0 241:8.0 242:66.0 244:199.0 246:29.0 248:79.0 249:29.0 255:168.0 256:98.0 258:36.0 259:48.0 260:224.0 264:11.0 271:45.0 275:225.0 276:80.0 285:59.0 288:205.0 289:144.0 290:15.0 291:50.0 301:161.0 302:62.0 303:25.0 310:22.0 317:1008.0 318:572.0 319:465.0 321:98.0 326:24.0 329:296.0 330:93.0 331:76.0 344:222.0 345:456.0 346:150.0 347:58.0 363:11.0 366:12.0 367:26.0 416:18.0 419:84.0 420:89.0 431:19.0 433:30.0 435:43.0 436:37.0 463:23.0 484:19.0				1668	1140	1469	1447	1114	844	1478	1182	2087	949	948	871
226546	915163	267	226546	119:490.0 193:684.0 267:973.0 268:236.0 280:47.0 355:63.0 359:94.0 371:72.0				3446	3044	4890	3721	2756	4635	599	615	570	1079	977	1155
224116	789331	211	224116	88:125.0 89:6267.0 90:449.0 92:231.0 98:7436.0 99:1174.0 101:2454.0 103:30675.0 104:2661.0 105:994.0 107:559.0 110:236.0 113:1131.0 120:169.0 121:620.0 122:188.0 123:518.0 125:1711.0 128:387.0 133:3878.0 135:1737.0 137:1016.0 139:368.0 142:1432.0 144:1823.0 147:11761.0 148:1825.0 149:1310.0 152:108.0 155:3306.0 156:1326.0 157:1764.0 158:895.0 160:4539.0 161:354.0 162:87.0 163:320.0 165:99.0 166:75.0 167:406.0 168:208.0 169:462.0 170:357.0 173:1273.0 175:88.0 178:64.0 179:276.0 180:211.0 181:915.0 182:203.0 183:604.0 184:271.0 188:277.0 189:1247.0 190:352.0 192:85.0 193:475.0 194:25.0 195:411.0 196:95.0 198:1330.0 199:272.0 200:615.0 204:858.0 205:3958.0 206:726.0 207:601.0 208:165.0 209:569.0 210:286.0 211:5001.0 212:1015.0 213:854.0 214:360.0 216:685.0 217:3630.0 218:463.0 219:350.0 220:82.0 222:111.0 226:458.0 227:1194.0 228:331.0 229:461.0 230:74.0 234:242.0 239:515.0 240:183.0 243:2059.0 244:540.0 246:83.0 260:56.0 263:240.0 264:122.0 265:121.0 268:337.0 269:174.0 270:69.0 271:788.0 272:99.0 273:71.0 274:195.0 275:109.0 277:260.0 282:58.0 285:452.0 287:178.0 290:40.0 293:326.0 294:311.0 295:153.0 299:3867.0 300:1098.0 301:845.0 302:94.0 307:448.0 308:145.0 309:289.0 315:1605.0 316:896.0 317:42.0 319:179.0 320:61.0 325:73.0 329:61.0 338:42.0 345:161.0 346:73.0 351:32.0 353:79.0 354:53.0 357:249.0 358:95.0 363:163.0 364:15.0 365:40.0 366:51.0 367:31.0 368:16.0 375:21.0 376:106.0 377:94.0 378:17.0 379:238.0 380:101.0 381:368.0 382:271.0 383:102.0 384:92.0 385:232.0 386:130.0 387:1045.0 388:427.0 389:145.0 392:12.0 393:22.0 397:109.0 398:88.0 399:159.0 400:106.0 403:37.0 412:100.0 413:82.0 414:162.0 416:100.0 417:336.0 418:239.0 419:76.0 422:43.0 423:16.0 424:36.0 425:37.0 427:47.0 429:45.0 434:27.0 436:64.0 447:35.0 449:33.0 450:43.0 451:46.0 452:15.0 453:60.0 455:37.0 456:66.0 457:87.0 461:59.0 468:36.0 469:114.0 470:81.0 471:360.0 472:284.0 473:132.0 474:126.0 475:172.0 476:203.0 477:136.0 480:47.0 481:35.0 482:27.0 487:59.0 488:30.0 490:52.0 491:35.0 493:31.0 495:33.0 500:12.0				3355	5479	3357	7232	7621	5039	633	669	751	1591	831	1389
219399	538123	258	219399	85:263.0 86:351.0 87:275.0 93:69.0 97:148.0 98:68.0 100:801.0 105:200.0 111:148.0 114:114.0 115:152.0 117:5146.0 118:627.0 121:34.0 123:55.0 128:102.0 131:781.0 134:324.0 140:46.0 142:108.0 147:2640.0 153:167.0 154:36.0 158:192.0 160:61.0 167:63.0 168:35.0 169:98.0 170:44.0 192:195.0 199:39.0 203:32.0 220:74.0 223:37.0 226:35.0 227:166.0 228:16.0 229:124.0 230:65.0 241:390.0 242:350.0 243:325.0 244:85.0 255:22.0 257:260.0 258:2360.0 259:603.0 260:180.0 264:21.0 267:44.0 268:25.0 269:59.0 271:18.0 329:33.0 330:146.0 331:42.0 359:233.0 360:79.0 374:74.0 375:20.0				2941	1871	1840	1838	2300	1451	2466	2744	1803	2882	2886	3936
219395	685662	171	219395	85:428.0 86:1853.0 87:411.0 88:82.0 92:106.0 93:161.0 94:189.0 95:211.0 96:190.0 97:123.0 98:395.0 99:396.0 100:1844.0 101:1733.0 102:1248.0 103:282.0 104:277.0 105:194.0 107:1039.0 109:76.0 110:182.0 111:99.0 112:276.0 113:563.0 114:452.0 115:588.0 116:3072.0 117:784.0 118:242.0 124:382.0 125:82.0 127:231.0 128:658.0 129:1684.0 130:326.0 131:274.0 132:114.0 133:350.0 134:259.0 135:252.0 137:36.0 138:81.0 139:22.0 140:397.0 141:360.0 142:2503.0 143:1365.0 144:677.0 145:120.0 147:711.0 149:1237.0 151:63.0 152:625.0 153:204.0 154:481.0 155:466.0 156:1497.0 157:479.0 160:43.0 165:48.0 166:44.0 167:11.0 168:259.0 169:1118.0 170:3136.0 171:4252.0 172:715.0 173:204.0 179:29.0 180:50.0 181:182.0 182:115.0 183:156.0 184:123.0 185:115.0 191:95.0 192:27.0 195:71.0 196:15.0 197:208.0 198:271.0 199:1123.0 200:209.0 201:70.0 202:33.0 203:33.0 206:25.0 207:97.0 208:53.0 209:181.0 212:31.0 213:36.0 214:22.0 215:36.0 216:47.0 219:18.0 221:254.0 223:411.0 224:292.0 225:261.0 226:100.0 227:120.0 228:53.0 229:44.0 230:33.0 240:30.0 241:23.0 242:18.0 243:66.0 244:61.0 245:16.0 255:65.0 256:46.0 257:64.0 259:48.0 261:16.0 262:21.0 263:34.0 265:23.0 266:21.0 267:50.0 268:45.0 269:22.0 270:46.0 271:577.0 272:367.0 273:94.0 274:27.0 275:18.0 277:26.0 278:15.0 282:29.0 285:110.0 286:101.0 287:73.0 288:43.0 289:20.0 295:64.0 296:34.0 297:22.0 298:72.0 299:1166.0 300:340.0 301:86.0 302:20.0 303:18.0 304:26.0 305:25.0 309:16.0 310:21.0 313:132.0 314:2799.0 315:833.0 316:311.0 317:57.0 321:17.0 325:21.0 329:21.0 340:24.0 355:35.0 360:18.0 361:22.0 363:16.0 366:25.0 368:10.0 370:24.0 377:13.0 378:32.0 380:17.0 391:31.0 394:21.0 399:22.0 401:30.0 402:23.0 405:14.0 407:42.0 411:18.0 415:18.0 419:15.0 428:19.0 429:21.0 431:31.0 433:22.0 435:31.0 439:17.0 449:7.0 450:20.0 451:21.0 453:23.0 454:23.0 458:9.0 463:12.0 473:17.0 475:13.0 476:18.0 484:35.0 486:20.0 487:17.0 489:21.0				1368	841	1168	1069	1465	964	606	644	683	555	189	535
219374	590209	226	219374	85:2490.0 86:13158.0 87:2009.0 88:769.0 91:174.0 92:377.0 93:377.0 94:570.0 95:999.0 96:927.0 98:1561.0 99:1633.0 100:7624.0 101:2335.0 102:4825.0 103:464.0 104:55.0 105:380.0 106:112.0 107:856.0 108:354.0 109:1865.0 110:912.0 111:23611.0 112:2069.0 113:2608.0 114:998.0 115:861.0 116:701.0 117:226.0 118:95.0 119:41.0 121:117.0 123:392.0 124:493.0 125:551.0 126:1106.0 127:1182.0 128:2093.0 129:1618.0 130:443.0 135:56.0 137:272.0 138:184.0 139:280.0 140:1951.0 141:2514.0 142:2225.0 143:691.0 145:56.0 147:185.0 150:61.0 151:286.0 152:723.0 153:876.0 154:4771.0 155:6407.0 156:7201.0 157:1450.0 158:316.0 160:22.0 163:40.0 165:240.0 166:82.0 167:558.0 169:1362.0 170:3484.0 171:1427.0 172:260.0 176:38.0 178:11.0 179:57.0 180:21.0 181:2353.0 182:1329.0 183:8884.0 184:3603.0 185:699.0 186:77.0 189:46.0 191:103.0 194:46.0 195:136.0 197:3826.0 198:2564.0 199:618.0 200:162.0 201:28.0 202:47.0 203:32.0 205:18.0 208:54.0 209:467.0 210:1264.0 211:6136.0 212:1167.0 213:425.0 214:62.0 215:14.0 217:49.0 220:21.0 221:134.0 223:78.0 224:149.0 225:625.0 226:21957.0 227:3495.0 228:1119.0 229:146.0 230:45.0 233:26.0 234:49.0 236:22.0 240:24.0 241:51.0 242:25.0 248:18.0 250:18.0 251:19.0 252:39.0 257:37.0 283:34.0 284:16.0 285:18.0 293:112.0 294:26.0 295:49.0 298:14.0 307:28.0 308:99.0 309:11.0 327:19.0 328:52.0 329:27.0 334:25.0 335:26.0 339:27.0 340:28.0 342:33.0 345:17.0 347:17.0 352:13.0 353:15.0 356:24.0 359:34.0 362:21.0 375:10.0 381:15.0 384:25.0 392:16.0 403:10.0 409:13.0 411:5.0 417:20.0 420:29.0 421:15.0 424:10.0 426:23.0 432:24.0 434:5.0 440:17.0 442:29.0 447:7.0 453:8.0 462:10.0 466:8.0 479:11.0 483:11.0 489:22.0 494:18.0 497:29.0				17597	26815	16307	34858	36145	33720	234	3926	4558	2413	2418	1033
210986	558826	252	210986	85:117.0 86:542.0 87:262.0 89:210.0 90:118.0 91:210.0 93:50.0 94:38.0 95:59.0 98:452.0 99:83.0 100:8691.0 101:677.0 102:467.0 103:531.0 104:45.0 105:224.0 107:208.0 108:147.0 109:51.0 111:55.0 112:65.0 113:155.0 114:3708.0 115:10528.0 116:1387.0 117:1106.0 118:104.0 119:33.0 120:50.0 121:33.0 122:1104.0 123:119.0 124:118.0 127:219.0 128:276.0 129:195.0 131:427.0 132:589.0 133:2209.0 135:780.0 136:110.0 137:5933.0 138:581.0 139:564.0 140:105.0 141:69.0 142:147.0 144:1007.0 145:176.0 146:383.0 147:4853.0 148:1501.0 149:742.0 150:132.0 151:100.0 152:40.0 153:45.0 154:22.0 155:23.0 157:30.0 158:117.0 159:119.0 160:169.0 161:22.0 162:36.0 163:363.0 164:99.0 165:47.0 166:37.0 167:27.0 169:44.0 170:110.0 172:944.0 173:180.0 174:851.0 175:245.0 176:123.0 177:39.0 178:31.0 180:90.0 181:25.0 182:29.0 183:48.0 187:48.0 188:2699.0 189:526.0 190:300.0 191:38.0 192:23.0 193:33.0 194:30.0 196:11.0 197:14.0 198:33.0 200:58.0 201:50.0 202:367.0 203:101.0 204:120.0 205:78.0 206:37.0 208:58.0 210:136.0 211:245.0 212:70.0 213:202.0 214:59.0 215:28.0 216:1600.0 217:550.0 218:1106.0 219:251.0 220:145.0 221:77.0 222:21.0 226:36.0 227:38.0 228:36.0 229:17.0 230:98.0 232:4536.0 233:918.0 234:363.0 235:61.0 236:77.0 238:131.0 239:12.0 240:32.0 241:42.0 243:20.0 245:57.0 246:26.0 247:13.0 248:49.0 249:18.0 250:20.0 251:48.0 252:6473.0 253:1161.0 254:809.0 255:51.0 256:62.0 262:23.0 264:82.0 265:28.0 274:21.0 276:16.0 280:20.0 285:16.0 288:13.0 289:13.0 290:27.0 291:15.0 292:53.0 293:26.0 294:13.0 297:15.0 299:22.0 300:19.0 305:19.0 307:44.0 308:34.0 309:14.0 311:20.0 312:15.0 314:17.0 318:16.0 319:21.0 320:11.0 321:19.0 325:57.0 326:167.0 327:99.0 328:73.0 329:23.0 330:16.0 332:13.0 336:19.0 338:25.0 344:15.0 349:21.0 350:20.0 354:26.0 356:22.0 357:17.0 360:22.0 364:19.0 369:27.0 370:16.0 371:23.0 373:17.0 374:16.0 377:11.0 379:16.0 381:14.0 389:23.0 390:10.0 392:20.0 393:13.0 398:10.0 402:20.0 403:13.0 405:24.0 410:20.0 418:16.0 420:29.0 425:22.0 428:27.0 431:14.0 433:13.0 435:7.0 436:13.0 441:12.0 444:12.0 445:13.0 446:21.0 448:27.0 460:16.0 464:11.0 470:7.0 471:15.0 472:19.0 474:17.0 478:14.0 480:25.0 482:26.0 483:15.0 486:11.0 492:12.0 495:11.0 496:18.0 497:14.0				169	239	280	190	256	658	89	110	61	115	121	116
210658	423702	85	210658	85:1617.0 86:162.0 87:212.0 91:91.0 92:65.0 98:222.0 99:267.0 106:150.0 112:7.0 113:155.0 115:117.0 117:170.0 120:21.0 127:292.0 131:410.0 134:64.0 141:5.0 146:44.0 148:639.0				55759	105804	127247	114343	35406	99712	17182	10012	14432	18631	15156	16484
210272	700671	220	210272	86:9319.0 89:171596.0 90:14667.0 91:17916.0 94:766.0 95:1161.0 97:8463.0 98:3475.0 99:12666.0 100:145403.0 101:75879.0 102:57843.0 104:17992.0 105:27190.0 106:4447.0 107:1338.0 108:758.0 109:1485.0 110:1347.0 111:10858.0 112:3583.0 113:19610.0 115:29860.0 116:43047.0 117:86611.0 118:13704.0 119:22647.0 120:3167.0 121:2178.0 122:659.0 123:598.0 124:1151.0 125:3035.0 126:5764.0 127:13452.0 128:13176.0 129:243214.0 130:54957.0 131:96303.0 132:42943.0 133:189793.0 134:26215.0 135:17189.0 136:2065.0 137:1491.0 138:1087.0 139:1914.0 140:3600.0 141:9421.0 142:18233.0 143:66054.0 144:13178.0 145:26736.0 146:10500.0 147:776930.0 148:247515.0 149:119309.0 150:17462.0 151:8133.0 152:3941.0 153:10572.0 154:6507.0 155:17965.0 156:9285.0 157:120429.0 158:23696.0 159:18360.0 160:49885.0 161:21589.0 162:5151.0 163:28632.0 164:5040.0 165:3053.0 166:1513.0 167:1711.0 168:5172.0 169:36307.0 170:12208.0 171:11059.0 172:32076.0 173:18126.0 174:11090.0 175:14958.0 176:4257.0 177:12723.0 178:2647.0 179:1874.0 180:4718.0 181:1531.0 182:7560.0 183:2799.0 184:1677.0 185:2937.0 186:4398.0 187:6888.0 188:5381.0 189:137729.0 190:43647.0 191:102943.0 192:19214.0 193:8923.0 194:1381.0 195:1437.0 196:4727.0 197:2094.0 198:1951.0 199:1959.0 200:3681.0 202:2946.0 203:30005.0 204:1525727.0 205:414328.0 206:192042.0 207:45940.0 208:7902.0 209:1981.0 210:1137.0 211:606.0 212:728.0 213:899.0 214:8864.0 215:19310.0 216:13561.0 217:604615.0 218:154994.0 219:73002.0 220:367757.0 221:92726.0 222:35360.0 223:6486.0 224:998.0 225:333.0 226:998.0 227:2326.0 228:3745.0 229:27188.0 230:28047.0 231:37714.0 232:12938.0 233:53529.0 234:13972.0 235:6322.0 236:968.0 237:515.0 238:159.0 239:452.0 240:1744.0 241:1593.0 242:5724.0 243:33125.0 244:15913.0 245:9830.0 246:5613.0 247:6130.0 248:1717.0 249:838.0 250:281.0 251:202.0 252:324.0 253:336.0 254:680.0 255:557.0 256:1799.0 257:3142.0 258:1387.0 259:15644.0 260:4544.0 261:2423.0 262:3127.0 263:1411.0 264:669.0 265:1241.0 266:445.0 267:333.0 268:1664.0 269:855.0 270:4810.0 271:3919.0 272:1342.0 273:905.0 274:4367.0 275:1905.0 276:1091.0 278:1737.0 280:339.0 281:226.0 282:143.0 283:125.0 284:325.0 285:246.0 286:382.0 287:200.0 288:982.0 289:560.0 290:592.0 291:6881.0 292:2638.0 294:957.0 295:251.0 296:215.0 297:145.0 298:98.0 300:339.0 301:131.0 302:1275.0 303:1262.0 304:3334.0 305:10853.0 306:4071.0 311:188.0 312:58.0 314:252.0 315:373.0 316:914.0 317:3568.0 318:2721.0 319:167062.0 320:50198.0 321:26165.0 322:5513.0 323:1325.0 324:255.0 326:40.0 327:100.0 330:1130.0 331:2897.0 332:2210.0 333:4685.0 334:2093.0 335:1902.0 336:601.0 337:343.0 339:79.0 340:42.0 341:41.0 342:670.0 343:724.0 344:1022.0 345:1048.0 346:538.0 347:591.0 348:320.0 349:308.0 350:193.0 351:157.0 352:105.0 353:64.0 355:74.0 357:76.0 358:691.0 359:393.0 360:626.0 361:3275.0 362:1186.0 363:616.0 365:1099.0 366:407.0 367:215.0 368:76.0 374:439.0 375:247.0 376:456.0 377:254.0 378:468.0 379:344.0 380:161.0 384:42.0 385:41.0 386:26.0 388:45.0 389:106.0 392:111.0 393:265.0 394:255.0 399:29.0 401:56.0 405:196.0 408:152.0 410:95.0 413:56.0 416:54.0 418:116.0 419:75.0 420:144.0 421:141.0 427:50.0 428:64.0 429:45.0 430:60.0 431:47.0 432:184.0 433:147.0 436:253.0 438:449.0 439:206.0 440:121.0 441:55.0 443:56.0 444:47.0 445:49.0 447:68.0 448:414.0 449:297.0 450:306.0 453:103.0 454:53.0 455:69.0 456:49.0 457:38.0 458:73.0 459:63.0 460:54.0 461:37.0 462:47.0 463:58.0 464:182.0 465:388.0 466:1072.0 467:761.0 468:388.0 469:169.0 470:95.0 471:88.0 472:59.0 473:37.0 474:49.0 475:46.0 476:66.0 478:41.0 479:68.0 480:133.0 481:107.0 482:88.0 483:27.0 484:71.0 486:60.0 488:68.0 489:65.0 490:50.0 491:66.0 492:48.0 493:39.0 494:64.0 496:54.0 497:52.0 498:72.0 499:52.0 500:76.0				14797	16554	12532	13186	9335	12094	221	188	131	186	122	192
209678	617925	204	209678	85:14243.0 86:5397.0 87:15870.0 88:8762.0 89:12993.0 90:2926.0 91:2302.0 92:2649.0 93:15305.0 94:1715.0 95:12177.0 96:4202.0 97:15078.0 98:4978.0 99:45968.0 100:7328.0 101:40756.0 102:12489.0 103:59274.0 104:6825.0 105:10064.0 106:800.0 107:1267.0 108:1197.0 109:1927.0 110:1674.0 111:12318.0 112:839.0 113:10562.0 114:3634.0 115:29946.0 116:26301.0 117:51457.0 118:5576.0 119:12143.0 120:1046.0 121:1192.0 122:302.0 123:833.0 124:504.0 125:2179.0 126:1698.0 127:7175.0 128:2087.0 129:50896.0 130:4388.0 131:60248.0 132:8590.0 133:132501.0 134:10871.0 135:9219.0 136:1097.0 137:631.0 138:703.0 139:5698.0 140:1641.0 141:27173.0 142:5156.0 143:51960.0 144:5286.0 145:6992.0 146:2834.0 147:740519.0 148:86164.0 149:118278.0 150:8207.0 151:8006.0 152:772.0 153:1595.0 154:749.0 155:3436.0 156:4062.0 157:21263.0 158:2289.0 159:6349.0 160:1139.0 161:2870.0 162:538.0 165:957.0 167:705.0 168:307.0 169:6114.0 171:7699.0 172:2301.0 173:5362.0 174:878.0 175:2955.0 176:391.0 177:3976.0 178:619.0 179:854.0 180:499.0 181:781.0 182:225.0 188:617.0 189:25999.0 190:6629.0 191:21659.0 192:3738.0 193:2629.0 194:732.0 195:1193.0 196:173.0 197:729.0 198:184.0 199:1990.0 200:987.0 202:715.0 203:4377.0 204:171007.0 205:51163.0 206:18513.0 207:12240.0 208:2089.0 215:17074.0 216:2362.0 217:91302.0 218:18059.0 219:9280.0 220:1746.0 221:24901.0 225:529.0 227:768.0 228:550.0 231:17256.0 233:2690.0 234:442.0 235:608.0 236:222.0 237:272.0 238:348.0 239:188.0 240:288.0 242:391.0 243:3268.0 244:1261.0 245:3431.0 246:824.0 247:1800.0 248:356.0 249:349.0 250:365.0 251:260.0 252:256.0 253:191.0 254:104.0 255:609.0 256:709.0 261:1111.0 262:412.0 263:597.0 264:413.0 265:1542.0 266:409.0 267:517.0 268:218.0 269:148.0 270:236.0 271:3073.0 272:2424.0 273:419996.0 277:1019.0 278:921.0 279:427.0 280:361.0 281:534.0 282:296.0 283:191.0 284:326.0 285:8513.0 287:3557.0 290:186.0 291:3623.0 292:8540.0 293:7051.0 294:2013.0 295:847.0 296:445.0 297:92.0 299:403.0 300:603.0 308:649.0 309:354.0 310:171.0 311:435.0 312:186.0 313:153.0 317:544.0 318:358.0 319:8805.0 320:2447.0 321:2749.0 322:662.0 325:203.0 327:130.0 328:156.0 330:330.0 331:1091.0 332:864.0 336:308.0 339:160.0 341:169.0 343:184.0 344:59.0 345:1484.0 346:2410.0 347:28618.0 353:85.0 354:238.0 355:163.0 356:38.0 357:99.0 358:80.0 359:236.0 360:151.0 361:1520.0 362:1665.0 368:193.0 369:156.0 370:112.0 371:78.0 372:143.0 381:85.0 382:197.0 383:89.0 384:171.0 385:74.0 386:80.0 387:163.0 388:205.0 389:95.0 391:106.0 394:355.0 395:232.0 396:265.0 397:51.0 398:238.0 399:142.0 400:232.0 401:45.0 402:105.0 403:317.0 404:251.0 405:176.0 406:269.0 407:120.0 408:382.0 409:180.0 410:145.0 414:56.0 415:217.0 416:62.0 417:156.0 418:178.0 419:187.0 422:216.0 424:258.0 426:163.0 427:90.0 428:229.0 429:38.0 431:84.0 432:47.0 433:142.0 434:37.0 435:654.0 436:1356.0 437:16433.0 438:10016.0 439:4411.0 440:1701.0 441:621.0 442:164.0 443:116.0 444:62.0 445:82.0 446:122.0 447:177.0 448:52.0 449:113.0 450:67.0 451:164.0 452:78.0 453:165.0 454:80.0 455:118.0 456:113.0 457:146.0 458:234.0 459:137.0 460:168.0 461:129.0 462:137.0 463:55.0 464:1090.0 471:81.0 472:142.0 473:129.0 474:63.0 475:120.0 477:62.0 478:95.0 479:118.0 480:30.0 481:118.0 482:114.0 483:100.0 484:105.0 485:120.0 486:126.0 487:71.0 488:134.0 489:67.0 490:122.0 491:50.0 492:91.0 493:157.0 494:61.0 495:115.0 496:104.0 497:53.0 498:43.0 499:151.0 500:99.0				4352	3058	2074	1782	3059	2017	2736	2904	2672	2125	2094	2911
209677	726138	220	209677	85:2051.0 86:1984.0 87:2163.0 89:31161.0 90:2511.0 91:2420.0 92:381.0 93:228.0 95:239.0 96:201.0 97:1053.0 98:600.0 99:2219.0 100:11423.0 101:9113.0 102:5077.0 105:3926.0 106:642.0 107:216.0 109:465.0 110:122.0 111:1239.0 112:457.0 113:2351.0 115:2978.0 116:4007.0 117:12447.0 118:1751.0 119:2443.0 120:470.0 121:137.0 123:98.0 125:299.0 126:352.0 127:1400.0 128:1035.0 129:18352.0 130:3533.0 131:8033.0 132:3049.0 133:15518.0 134:2256.0 135:1683.0 136:254.0 137:141.0 138:102.0 139:127.0 140:316.0 141:684.0 142:1478.0 143:4149.0 144:1003.0 145:1716.0 146:732.0 147:62131.0 148:15497.0 149:7972.0 150:1273.0 151:656.0 152:221.0 153:547.0 154:479.0 155:1129.0 156:511.0 157:6971.0 158:1292.0 159:1400.0 161:1260.0 162:424.0 163:1953.0 164:302.0 165:191.0 167:122.0 168:213.0 169:1866.0 170:698.0 171:697.0 172:1945.0 174:492.0 175:945.0 176:357.0 177:1194.0 178:158.0 179:242.0 180:331.0 181:119.0 182:331.0 183:183.0 184:132.0 185:206.0 186:462.0 187:400.0 188:325.0 189:8573.0 190:2473.0 192:1213.0 193:623.0 194:83.0 195:123.0 196:338.0 197:159.0 199:143.0 200:380.0 202:553.0 203:2987.0 204:80864.0 205:21836.0 206:8171.0 207:2660.0 208:499.0 209:105.0 210:111.0 211:24.0 212:60.0 214:494.0 215:1060.0 216:701.0 217:24223.0 218:5997.0 219:3078.0 220:14563.0 221:4360.0 222:1464.0 223:348.0 224:94.0 225:52.0 226:68.0 227:168.0 228:195.0 229:1291.0 230:1318.0 231:1803.0 232:483.0 233:2026.0 234:541.0 235:361.0 236:91.0 237:52.0 238:22.0 239:71.0 241:119.0 242:330.0 243:2006.0 244:783.0 245:467.0 246:426.0 247:356.0 248:179.0 249:98.0 250:40.0 254:158.0 255:61.0 257:311.0 259:665.0 260:304.0 261:144.0 265:171.0 266:38.0 267:60.0 268:149.0 270:254.0 271:179.0 273:61.0 274:347.0 275:110.0 284:26.0 286:46.0 287:37.0 288:131.0 289:88.0 290:27.0 291:1088.0 292:403.0 294:138.0 296:38.0 297:23.0 298:23.0 300:52.0 302:166.0 303:186.0 304:366.0 314:36.0 316:89.0 317:217.0 318:222.0 319:11208.0 320:2948.0 321:1602.0 322:442.0 323:109.0 330:101.0 331:165.0 332:172.0 333:276.0 334:192.0 335:186.0 339:25.0 342:110.0 343:100.0 344:70.0 347:57.0 349:18.0 351:20.0 354:34.0 358:82.0 359:59.0 360:53.0 361:305.0 362:87.0 363:68.0 367:50.0 374:43.0 375:48.0 376:45.0 378:42.0 381:32.0 387:20.0 393:67.0 400:30.0 401:20.0 402:18.0 409:16.0 410:34.0 411:32.0 417:26.0 419:27.0 423:21.0 424:30.0 426:26.0 432:18.0 440:31.0 444:34.0 448:43.0 449:38.0 450:39.0 451:38.0 454:24.0 455:19.0 463:19.0 464:18.0 465:60.0 467:42.0 468:36.0 472:18.0 475:19.0 479:47.0 482:23.0 488:18.0 489:36.0 490:36.0 492:27.0 496:26.0 497:40.0 498:21.0 499:22.0 500:23.0				378	390	1161	291	733	950	92	26	56	75	67	95
209676	676179	361	209676	85:15492.0 86:9285.0 87:14782.0 88:7628.0 89:111039.0 90:33111.0 91:9566.0 92:536.0 94:4045.0 95:4007.0 96:8988.0 97:22495.0 98:8873.0 99:26405.0 100:17093.0 101:95595.0 102:43508.0 103:458785.0 104:53343.0 105:32819.0 106:3213.0 107:2207.0 108:2299.0 109:35377.0 110:9309.0 111:28437.0 112:8285.0 113:35871.0 114:40263.0 115:63921.0 116:87524.0 117:294236.0 118:40306.0 119:50982.0 120:7049.0 121:5145.0 122:1819.0 123:1999.0 124:3552.0 125:9368.0 126:8797.0 127:32993.0 128:33349.0 129:691961.0 130:163401.0 131:222742.0 132:62202.0 133:390553.0 134:58316.0 135:44521.0 136:5592.0 137:4147.0 138:5701.0 139:23642.0 140:11439.0 141:27619.0 142:53701.0 143:174397.0 144:178701.0 145:106935.0 146:34150.0 147:1735202.0 148:322328.0 149:249403.0 150:31500.0 151:20081.0 152:7154.0 153:43565.0 154:16741.0 155:103662.0 156:47700.0 157:261842.0 158:71695.0 159:45281.0 160:92708.0 161:53728.0 162:155957.0 163:83065.0 164:18753.0 165:8588.0 166:4962.0 167:6300.0 168:14052.0 169:679984.0 170:153067.0 171:72552.0 172:32539.0 173:38527.0 174:25949.0 175:104302.0 176:33477.0 177:34578.0 178:6845.0 179:4417.0 180:3750.0 181:15620.0 182:13170.0 183:38473.0 184:12426.0 185:12500.0 186:22739.0 187:14175.0 188:20116.0 189:362818.0 190:97154.0 191:335395.0 192:59819.0 193:28759.0 194:5148.0 195:3656.0 196:5782.0 197:4608.0 198:6727.0 199:10975.0 200:6981.0 201:8677.0 202:5385.0 203:66850.0 204:1432558.0 205:465038.0 206:202897.0 207:64771.0 208:11499.0 209:4266.0 210:12441.0 211:4631.0 212:5383.0 213:3108.0 214:5210.0 215:32603.0 216:19937.0 217:1525251.0 218:387465.0 219:208582.0 220:37319.0 221:47860.0 222:12112.0 223:6069.0 224:1645.0 225:942.0 226:2161.0 227:19922.0 228:12652.0 229:94788.0 230:76463.0 231:148719.0 232:44539.0 233:28615.0 234:11021.0 235:5749.0 236:6047.0 237:2156.0 238:1287.0 239:5244.0 240:4691.0 241:26089.0 242:24152.0 243:330812.0 244:106341.0 245:92231.0 246:62282.0 247:41396.0 248:14222.0 249:5499.0 250:1841.0 251:1036.0 252:1005.0 253:1121.0 254:2306.0 255:8263.0 256:10926.0 257:22126.0 258:15113.0 259:40552.0 260:16963.0 261:11265.0 262:11334.0 263:6843.0 264:2842.0 265:5185.0 266:1692.0 267:1308.0 268:2531.0 269:2726.0 270:7259.0 271:219108.0 272:59271.0 273:31973.0 274:9975.0 275:5243.0 276:6414.0 277:16353.0 278:8400.0 279:4186.0 280:1587.0 281:1068.0 282:644.0 283:666.0 284:4527.0 285:2535.0 286:3451.0 287:1997.0 288:3334.0 289:6236.0 290:3146.0 291:20415.0 292:7156.0 293:4581.0 294:1624.0 295:807.0 296:537.0 297:540.0 298:729.0 299:764.0 300:3884.0 301:1871.0 302:4787.0 303:4387.0 304:6473.0 305:25753.0 306:11177.0 307:25719.0 308:8685.0 309:4970.0 310:1475.0 311:526.0 312:510.0 313:549.0 314:619.0 315:978.0 316:3391.0 317:9765.0 318:7999.0 319:85056.0 320:29227.0 321:14942.0 322:4077.0 323:1400.0 324:650.0 325:468.0 326:473.0 327:517.0 328:748.0 329:784.0 330:2049.0 331:39144.0 332:34630.0 333:21781.0 334:9456.0 335:5521.0 336:2231.0 337:1370.0 338:361.0 339:307.0 340:190.0 341:331.0 342:514.0 343:722.0 344:824.0 345:4338.0 346:2779.0 347:2348.0 348:1345.0 349:1453.0 350:856.0 351:628.0 352:427.0 353:385.0 354:322.0 355:270.0 356:298.0 357:211.0 358:674.0 359:1107.0 360:5965.0 361:658038.0 362:238426.0 363:120906.0 364:46203.0 365:13962.0 366:4013.0 367:915.0 368:224.0 369:67.0 370:21.0 371:43.0 372:143.0 373:296.0 374:4633.0 375:3131.0 376:3730.0 377:1321.0 378:1531.0 379:1216.0 380:992.0 381:422.0 382:300.0 383:125.0 384:110.0 385:108.0 386:99.0 387:158.0 388:129.0 389:392.0 390:1286.0 391:712.0 392:1356.0 393:1262.0 394:885.0 395:677.0 396:182.0 397:211.0 398:199.0 399:208.0 400:259.0 401:151.0 402:299.0 403:239.0 404:254.0 405:331.0 406:1380.0 407:975.0 408:3996.0 409:1661.0 410:1077.0 411:364.0 412:267.0 413:220.0 414:185.0 415:273.0 416:183.0 417:249.0 418:289.0 419:261.0 420:346.0 421:651.0 422:447.0 423:370.0 424:281.0 425:271.0 426:218.0 427:167.0 428:218.0 429:210.0 430:178.0 431:108.0 432:169.0 433:179.0 434:325.0 435:337.0 436:631.0 437:1397.0 438:938.0 439:584.0 440:238.0 441:180.0 442:177.0 443:134.0 444:207.0 445:149.0 446:178.0 447:118.0 448:215.0 449:185.0 450:980.0 451:6157.0 452:3719.0 453:1898.0 454:758.0 455:379.0 456:240.0 457:174.0 458:200.0 459:107.0 460:160.0 461:135.0 462:223.0 463:311.0 464:1267.0 465:1351.0 466:1029.0 467:583.0 468:395.0 469:219.0 470:165.0 471:141.0 472:193.0 473:136.0 474:208.0 475:192.0 476:143.0 477:183.0 478:152.0 479:333.0 480:377.0 481:287.0 482:377.0 483:285.0 484:182.0 485:195.0 486:214.0 487:101.0 488:147.0 489:141.0 490:107.0 491:184.0 492:143.0 493:175.0 494:202.0 495:328.0 496:1360.0 497:959.0 498:584.0 499:360.0 500:253.0				4903	3308	3452	3455	4765	3411	169	186	169	162	126	167
209671	339954	179	209671	91:246.0 92:101.0 93:171.0 95:68.0 97:61.0 104:71.0 105:20772.0 106:1553.0 107:275.0 110:102.0 118:74.0 119:213.0 121:280.0 122:98.0 135:12922.0 136:1718.0 137:461.0 178:71.0 179:14739.0 180:2023.0 181:628.0 193:251.0 194:871.0 195:121.0 196:35.0 323:21.0				78380	76097	202589	197098	37439	299808	17198	25912	27349	44008	44489	57738
209167	778746	339	209167	85:3872.0 86:566.0 87:1241.0 88:607.0 89:2769.0 90:148.0 91:2232.0 92:922.0 93:6077.0 94:371.0 95:7828.0 96:11170.0 97:5823.0 98:12313.0 99:1884.0 102:485.0 104:128.0 105:3581.0 107:1313.0 108:664.0 109:2748.0 110:4966.0 111:5154.0 112:1729.0 113:601.0 114:168.0 116:3461.0 117:45835.0 118:5820.0 119:3652.0 120:852.0 121:815.0 122:664.0 123:4223.0 124:1676.0 125:925.0 127:589.0 128:263.0 129:41102.0 130:5578.0 131:9139.0 132:5570.0 133:2749.0 134:182.0 135:947.0 136:650.0 137:2154.0 138:2065.0 140:336.0 142:454.0 145:12900.0 146:2065.0 147:2041.0 148:956.0 151:189.0 152:2228.0 153:486.0 154:207.0 155:1480.0 156:226.0 157:1821.0 158:530.0 159:1372.0 161:328.0 162:242.0 164:262.0 165:940.0 166:150.0 169:522.0 170:79.0 171:1640.0 173:337.0 174:674.0 175:86.0 176:184.0 179:437.0 180:1822.0 183:1535.0 184:159.0 185:2137.0 186:881.0 187:443.0 188:139.0 189:79.0 197:353.0 199:1141.0 200:335.0 201:585.0 208:273.0 211:350.0 213:405.0 215:78.0 219:36.0 221:727.0 222:936.0 223:499.0 227:739.0 229:70.0 230:93.0 236:367.0 240:68.0 241:89.0 246:243.0 247:110.0 250:48.0 252:27.0 254:71.0 255:210.0 264:1616.0 265:184.0 266:90.0 268:73.0 269:193.0 270:73.0 271:31.0 272:204.0 281:79.0 283:57.0 286:119.0 287:36.0 294:23.0 295:193.0 297:121.0 307:38.0 309:97.0 311:61.0 338:398.0 339:6735.0 341:656.0 354:212.0 355:205.0 361:22.0 391:64.0 400:26.0 410:30.0 414:27.0 421:31.0 424:43.0 426:59.0				37453	82890	60469	66258	56327	57559	2195	3176	2017	6388	4907	9182
208646	353266	85	208646	85:10624.0 86:729.0 87:334.0 88:131.0 91:161.0 92:57.0 97:367.0 98:216.0 99:2255.0 103:391.0 106:39.0 107:159.0 110:21.0 111:43.0 112:126.0 113:1212.0 115:270.0 118:101.0 119:114.0 123:76.0 126:353.0 127:524.0 128:94.0 129:81.0 131:577.0 133:474.0 134:209.0 137:71.0 141:118.0 145:9.0 146:181.0 147:3275.0 149:322.0 150:100.0 151:65.0 152:27.0 153:158.0 154:67.0 155:350.0 156:155.0 157:63.0 160:23.0 162:17.0 164:31.0 165:83.0 168:105.0 169:160.0 170:55.0 172:56.0 173:33.0 175:48.0 176:61.0 178:46.0 179:47.0 180:30.0 183:42.0 189:74.0 190:31.0 197:30.0 198:37.0 199:64.0 200:28.0 202:23.0 203:10.0 204:15.0 205:62.0 208:76.0 223:67.0 233:60.0 238:35.0 239:25.0 240:27.0 241:22.0 243:45.0 247:13.0 249:37.0 252:22.0 253:55.0 254:21.0 257:61.0 259:146.0 269:38.0 271:25.0 278:68.0 280:49.0 286:52.0 294:50.0 310:40.0 312:51.0 317:31.0 325:83.0 344:50.0 346:30.0 350:40.0 354:48.0 358:47.0 362:31.0 364:6.0 366:20.0 374:78.0 376:49.0 378:41.0 380:11.0 388:44.0 390:51.0 394:47.0 399:35.0 426:34.0 428:55.0 433:21.0 435:22.0 443:45.0 448:52.0 458:34.0 459:40.0 461:48.0 470:39.0 475:37.0 479:7.0 484:47.0 486:28.0 490:32.0 493:12.0				29560	83207	102320	74830	26564	99901	19397	9522	14791	12231	11864	14670
203820	366646	174	203820	85:42.0 86:3761.0 87:295.0 88:179.0 89:41.0 91:11.0 95:5.0 96:39.0 97:18.0 98:54.0 99:43.0 100:1975.0 101:303.0 102:309.0 103:95.0 104:2.0 105:8.0 106:4.0 107:74.0 108:4.0 109:9.0 110:26.0 113:14.0 114:24.0 115:54.0 116:91.0 117:287.0 118:94.0 119:64.0 122:7.0 123:2.0 124:4.0 126:18.0 127:29.0 130:266.0 131:253.0 132:64.0 133:1074.0 134:219.0 135:52.0 136:13.0 137:3.0 138:4.0 140:3.0 142:31.0 143:5.0 144:92.0 146:39.0 147:1855.0 148:256.0 149:112.0 150:17.0 153:2.0 158:117.0 159:24.0 160:56.0 161:1.0 162:5.0 163:2.0 165:7.0 166:3.0 167:3.0 169:9.0 170:5.0 171:4.0 172:38.0 173:1.0 174:5909.0 175:1041.0 176:435.0 177:67.0 178:1.0 181:1.0 182:4.0 183:94.0 184:4.0 186:5.0 187:1.0 188:66.0 189:4.0 190:10.0 194:1.0 196:1.0 198:6.0 201:9.0 202:7.0 204:18.0 205:5.0 206:2.0 214:5.0 217:1.0 224:4.0 225:4.0 229:3.0 239:1.0 240:3.0 241:8.0 243:3.0 246:9.0 247:9.0 248:807.0 249:183.0 250:91.0 251:2.0 254:1.0 255:9.0 256:3.0 265:2.0 268:1.0 270:1.0 272:5.0 274:3.0 276:163.0 277:32.0 278:16.0 279:5.0 281:9.0 285:1.0 294:9.0 297:1.0 301:5.0 303:1.0 304:3.0 310:4.0 311:3.0 312:3.0 314:9.0 320:8.0 324:3.0 325:7.0 326:2.0 328:18.0 329:2.0 331:3.0 333:3.0 334:2.0 337:3.0 339:6.0 347:2.0 349:2.0 350:3.0 355:2.0 360:1.0 361:3.0 363:1.0 364:4.0 365:1.0 366:4.0 372:3.0 373:1.0 374:2.0 377:2.0 381:6.0 385:6.0 386:3.0 387:3.0 392:5.0 393:4.0 395:1.0 401:6.0 403:1.0 404:1.0 406:3.0 408:4.0 409:8.0 410:3.0 411:7.0 413:1.0 414:5.0 417:1.0 418:4.0 421:1.0 422:3.0 426:1.0 428:11.0 429:2.0 437:1.0 439:4.0 441:2.0 444:6.0 446:2.0 448:1.0 452:2.0 456:2.0 458:1.0 461:2.0 462:2.0 463:3.0 464:3.0 465:3.0 467:1.0 472:2.0 476:3.0 481:1.0 496:8.0 497:2.0 498:5.0 500:2.0				684137	663074	588168	414646	513456	379634	480189	516183	493761	510526	516538	617999
190007	941979	217	190007	85:821.0 86:156.0 87:927.0 88:290.0 89:1728.0 90:107.0 91:157.0 93:10.0 94:12.0 95:1284.0 96:143.0 97:512.0 98:90.0 99:873.0 100:119.0 101:8043.0 102:1177.0 103:18746.0 104:1622.0 105:903.0 107:40.0 109:635.0 110:52.0 111:445.0 112:118.0 113:1418.0 114:271.0 115:1804.0 116:4842.0 117:69519.0 118:7428.0 119:3644.0 120:57.0 121:84.0 125:164.0 126:8.0 127:577.0 128:164.0 129:24419.0 130:3359.0 131:9320.0 132:1154.0 133:7550.0 134:1081.0 135:718.0 137:6.0 139:234.0 140:93.0 141:791.0 142:550.0 143:10489.0 144:1330.0 145:1312.0 146:135.0 147:38181.0 148:6198.0 149:5021.0 150:454.0 151:431.0 152:54.0 153:518.0 154:27.0 155:1778.0 156:371.0 157:2362.0 158:272.0 159:679.0 160:200.0 161:1737.0 162:255.0 163:1168.0 164:112.0 165:62.0 167:1077.0 168:185.0 169:8282.0 170:1223.0 171:1066.0 172:166.0 173:461.0 174:127.0 175:620.0 176:79.0 177:567.0 178:14.0 179:31.0 181:131.0 182:23.0 183:481.0 184:94.0 185:3570.0 186:414.0 187:370.0 188:10.0 189:5829.0 190:1510.0 191:10751.0 192:1836.0 193:17.0 194:23.0 195:67.0 197:76.0 199:222.0 201:188.0 202:155.0 203:2253.0 204:100779.0 205:23211.0 206:9196.0 207:2526.0 208:287.0 209:172.0 211:59.0 215:573.0 216:127.0 217:23998.0 218:7388.0 219:8753.0 220:1733.0 221:1921.0 222:394.0 223:83.0 224:9.0 227:158.0 229:861.0 230:762.0 231:5459.0 232:1320.0 233:861.0 234:163.0 235:58.0 241:248.0 242:226.0 243:3427.0 244:935.0 245:936.0 246:186.0 247:295.0 248:11.0 249:101.0 253:15.0 255:102.0 256:42.0 257:6024.0 258:1573.0 259:1038.0 260:148.0 261:77.0 263:83.0 265:198.0 267:10.0 271:3092.0 272:843.0 273:504.0 274:107.0 275:671.0 276:182.0 277:1881.0 278:592.0 279:262.0 280:9.0 287:24.0 289:79.0 290:23.0 291:1150.0 292:335.0 293:282.0 294:7.0 303:75.0 304:98.0 305:1630.0 306:598.0 307:607.0 308:82.0 309:48.0 311:1.0 313:18.0 317:181.0 318:143.0 319:1489.0 320:585.0 321:754.0 322:237.0 323:80.0 327:34.0 331:1055.0 332:577.0 333:362.0 334:78.0 341:56.0 343:38.0 345:66.0 346:190.0 347:753.0 348:220.0 349:115.0 351:10.0 359:228.0 360:266.0 361:15964.0 362:5377.0 363:2614.0 364:512.0 365:116.0 387:16.0 393:14.0 400:10.0 409:3.0 435:43.0 436:16.0 437:1804.0 438:751.0 439:378.0 440:81.0 449:14.0 450:18.0 451:373.0 452:85.0 453:30.0 475:14.0				4765	5191	3500	5464	1492	1282	162	187	163	362	214	413
170969	724393	314	170969	85:5006.0 86:9811.0 87:3242.0 88:1575.0 89:2242.0 90:228.0 92:875.0 93:2196.0 94:7677.0 95:2792.0 96:4922.0 97:3224.0 98:4173.0 99:5455.0 100:15895.0 101:10968.0 102:7585.0 104:790.0 105:1277.0 106:819.0 107:2052.0 108:1342.0 109:762.0 110:1393.0 111:2123.0 112:3730.0 113:3846.0 114:3147.0 115:5045.0 116:5185.0 117:1798.0 118:623.0 119:1243.0 120:1209.0 121:1350.0 122:8548.0 123:1430.0 124:3377.0 125:1102.0 126:2452.0 127:2108.0 128:5349.0 129:4289.0 130:7863.0 131:3862.0 132:1204.0 133:2505.0 134:1698.0 135:1290.0 136:875.0 137:588.0 138:591.0 139:1311.0 140:7338.0 141:3908.0 142:20899.0 143:4526.0 144:2620.0 145:535.0 146:290.0 147:3262.0 148:877.0 149:686.0 150:579.0 151:731.0 152:3683.0 153:3081.0 154:8519.0 155:3934.0 156:14065.0 157:3507.0 158:10727.0 159:1594.0 160:990.0 161:500.0 162:288.0 163:794.0 164:517.0 165:955.0 166:1065.0 167:1731.0 168:4431.0 169:4551.0 170:15374.0 171:3169.0 172:1214.0 173:451.0 174:249.0 175:127.0 176:124.0 178:162.0 179:820.0 180:702.0 181:1577.0 182:2891.0 183:13905.0 184:11602.0 185:11404.0 186:2641.0 187:721.0 188:377.0 189:201.0 190:168.0 191:516.0 192:160.0 193:839.0 194:799.0 195:2593.0 196:3140.0 197:2484.0 198:11828.0 199:2070.0 200:890.0 201:171.0 202:144.0 203:92.0 204:49.0 205:174.0 206:293.0 207:1771.0 208:582.0 209:2297.0 210:1154.0 211:2080.0 212:25291.0 213:5041.0 214:1475.0 215:262.0 216:110.0 219:563.0 220:290.0 221:1396.0 222:424.0 223:2166.0 224:1532.0 225:3305.0 226:2604.0 227:864.0 228:675.0 229:481.0 230:3726.0 231:911.0 232:443.0 233:79.0 234:105.0 235:173.0 236:197.0 237:2482.0 238:822.0 239:2428.0 240:1185.0 241:1181.0 242:2073.0 243:422.0 244:848.0 245:267.0 246:187.0 247:90.0 248:9.0 249:161.0 251:290.0 252:204.0 253:597.0 255:912.0 256:472.0 258:974.0 259:1335.0 260:471.0 261:219.0 262:20.0 263:233.0 264:113.0 265:458.0 266:185.0 267:946.0 268:351.0 269:567.0 270:336.0 271:581.0 272:295.0 273:228.0 274:457.0 275:202.0 276:61.0 277:61.0 278:84.0 279:319.0 280:395.0 281:1235.0 282:526.0 283:531.0 284:333.0 285:2617.0 286:776.0 287:338.0 288:117.0 289:45.0 290:65.0 291:46.0 292:18.0 294:94.0 295:252.0 296:211.0 297:5161.0 298:1853.0 299:2854.0 300:916.0 301:386.0 302:112.0 303:72.0 304:47.0 305:70.0 306:31.0 307:45.0 308:88.0 309:123.0 310:225.0 311:5028.0 312:2282.0 313:8377.0 314:53180.0 315:15427.0 316:5689.0 317:967.0 318:277.0 319:129.0 320:101.0 321:90.0 322:94.0 323:106.0 324:52.0 325:206.0 326:603.0 327:22810.0 328:7659.0 329:2905.0 330:680.0 336:28.0 337:20.0 338:33.0 339:104.0 340:83.0 341:187.0 342:117.0 343:36.0 344:24.0 347:29.0 348:47.0 349:26.0 350:31.0 351:39.0 352:17.0 353:150.0 354:443.0 355:7463.0 356:2751.0 357:1044.0 358:151.0 359:78.0 363:24.0 364:13.0 365:13.0 366:18.0 367:23.0 369:340.0 370:2820.0 371:1167.0 372:399.0 373:192.0 375:38.0 377:25.0 378:17.0 381:25.0 383:34.0 385:53.0 393:17.0 394:13.0 395:22.0 399:12.0 401:53.0 405:20.0 406:32.0 407:21.0 408:27.0 409:27.0 411:30.0 412:25.0 414:32.0 416:22.0 417:30.0 418:28.0 420:44.0 423:19.0 424:14.0 426:20.0 430:17.0 431:27.0 437:22.0 438:15.0 439:25.0 440:27.0 441:19.0 442:20.0 443:17.0 445:28.0 447:15.0 448:11.0 452:21.0 454:28.0 455:25.0 456:17.0 458:23.0 460:17.0 461:32.0 462:24.0 463:25.0 464:16.0 469:29.0 472:18.0 474:26.0 475:23.0 476:23.0 477:27.0 478:13.0 479:24.0 480:28.0 481:25.0 483:15.0 484:22.0 487:28.0 490:35.0 491:8.0 494:31.0 495:19.0 496:20.0 498:28.0 500:19.0				1595	1463	1311	1350	1478	1339	856	1491	1318	1174	1599	1677
170728	708283	174	170728	86:6547.0 87:959.0 88:564.0 100:3292.0 101:604.0 102:1401.0 103:1393.0 104:109.0 107:51.0 110:318.0 113:395.0 114:415.0 115:466.0 116:760.0 117:2497.0 121:145.0 125:104.0 126:123.0 130:1191.0 133:1305.0 143:162.0 144:367.0 146:361.0 147:4445.0 148:799.0 149:1029.0 150:71.0 153:94.0 158:509.0 159:429.0 170:94.0 171:47.0 172:584.0 173:238.0 174:22084.0 175:3698.0 176:3215.0 177:447.0 178:109.0 181:51.0 182:23.0 184:61.0 185:20.0 187:259.0 188:201.0 191:185.0 200:39.0 203:175.0 212:34.0 223:42.0 225:24.0 226:89.0 227:43.0 232:226.0 244:79.0 245:46.0 246:38.0 247:40.0 248:85.0 249:30.0 250:15.0 252:65.0 255:303.0 256:81.0 259:21.0 260:31.0 262:30.0 264:74.0 265:336.0 266:57.0 267:100.0 274:16.0 278:45.0 280:98.0 281:18.0 287:74.0 298:16.0 306:86.0 317:119.0 322:33.0 324:19.0 338:41.0 344:16.0 345:193.0 346:91.0 347:77.0 350:187.0 351:72.0 360:26.0 363:28.0 365:142.0 366:54.0 373:16.0 386:61.0 388:24.0 392:18.0 427:23.0 432:19.0 433:36.0 434:172.0 435:798.0 436:522.0 437:253.0 438:101.0 439:49.0 441:17.0 481:18.0 493:33.0 495:13.0 499:13.0 500:17.0				5376	11747	7211	19810	14998	15114	2490	2832	2823	3390	3421	4393
170678	899314	174	170678	86:1622.0 87:82.0 95:449.0 100:753.0 101:125.0 102:100.0 106:114.0 107:191.0 113:63.0 117:199.0 118:46.0 119:120.0 122:100.0 125:21.0 128:36.0 130:410.0 135:59.0 138:27.0 139:65.0 145:154.0 146:192.0 152:25.0 158:34.0 166:47.0 168:367.0 172:66.0 174:3943.0 175:742.0 176:283.0 179:27.0 192:31.0 194:98.0 196:13.0 201:34.0 204:25.0 216:15.0 220:62.0 238:30.0 239:36.0 251:26.0 253:23.0 265:46.0 283:22.0 288:13.0 289:15.0 322:22.0 329:20.0 331:15.0 336:31.0 337:692.0 338:270.0 339:88.0 340:16.0 355:16.0 360:13.0 371:30.0 387:12.0 401:14.0 404:23.0 423:52.0 424:33.0 425:18.0 461:12.0 492:16.0				1576	1340	1299	1078	1476	1366	1167	1176	1473	1530	1341	1601
170498	529748	257	170498	85:1244.0 86:4428.0 87:750.0 88:967.0 89:1538.0 90:167.0 91:280.0 95:95.0 98:2296.0 99:1944.0 100:4492.0 101:909.0 102:1534.0 103:16768.0 104:1040.0 105:967.0 109:410.0 111:239.0 112:321.0 113:1271.0 114:1239.0 115:1508.0 116:2000.0 117:1362.0 118:470.0 119:720.0 120:37.0 121:172.0 126:714.0 128:1198.0 129:1359.0 130:650.0 131:3492.0 132:467.0 133:4024.0 134:634.0 135:483.0 136:74.0 137:77.0 140:890.0 141:1400.0 142:1488.0 143:1021.0 145:204.0 147:12286.0 148:1199.0 149:1113.0 152:87.0 153:1152.0 154:178.0 156:3508.0 157:1241.0 158:930.0 159:628.0 161:116.0 162:54.0 163:140.0 167:523.0 168:249.0 169:603.0 170:1069.0 171:208.0 172:915.0 173:328.0 174:1894.0 175:438.0 176:300.0 181:317.0 182:1139.0 183:68.0 184:368.0 185:250.0 186:243.0 187:132.0 188:136.0 191:235.0 192:120.0 195:129.0 196:391.0 197:276.0 198:1928.0 199:669.0 200:457.0 201:216.0 202:390.0 203:104.0 206:90.0 213:944.0 214:608.0 215:255.0 216:76.0 217:213.0 225:119.0 226:363.0 227:1004.0 228:542.0 229:5983.0 230:1703.0 231:835.0 232:312.0 233:73.0 240:222.0 241:6197.0 242:1853.0 243:797.0 244:719.0 245:426.0 248:199.0 253:114.0 254:95.0 255:1189.0 256:570.0 257:12462.0 258:3165.0 259:1286.0 260:208.0 261:70.0 269:487.0 270:607.0 271:475.0 272:294.0 273:199.0 274:63.0 284:80.0 288:47.0 289:46.0 295:81.0 301:101.0 302:93.0 303:87.0 304:56.0 308:70.0 309:66.0 312:45.0 314:63.0 317:132.0 321:47.0 326:52.0 329:334.0 330:761.0 331:302.0 332:95.0 340:78.0 341:45.0 342:41.0 343:174.0 344:200.0 345:2386.0 346:917.0 347:360.0 348:160.0 349:13.0 356:50.0 359:67.0 360:1729.0 361:765.0 362:307.0 365:26.0 370:72.0 376:39.0 379:59.0 382:41.0 385:31.0 415:37.0 426:38.0 430:34.0 435:58.0 456:41.0 466:53.0 468:28.0 476:47.0 478:37.0 480:40.0 482:38.0 484:29.0 486:52.0 488:64.0 497:36.0 498:26.0				5014	3938	4470	2292	2537	2562	4447	5914	5782	5297	5872	7673
170268	764533	174	170268	85:319.0 86:1254.0 98:335.0 100:773.0 102:117.0 116:216.0 129:692.0 130:101.0 131:191.0 143:74.0 172:73.0 174:4187.0 175:607.0 176:340.0 179:53.0 202:111.0 204:61.0 213:26.0 216:15.0 217:331.0 225:72.0 227:32.0 230:33.0 243:24.0 244:22.0 245:39.0 248:130.0 249:32.0 260:21.0 261:14.0 271:23.0 272:143.0 273:39.0 274:26.0 281:28.0 283:62.0 286:40.0 299:95.0 300:99.0 301:42.0 332:17.0 333:16.0 345:15.0 346:12.0 348:17.0 349:22.0 352:12.0 360:35.0 361:36.0 362:30.0 373:17.0 387:69.0 388:42.0 403:72.0 404:26.0 405:18.0 406:11.0 432:15.0 459:25.0 477:24.0 478:22.0 482:16.0 496:18.0 497:10.0				7146	4863	5999	3981	6573	3470	4000	5868	5508	4797	5798	7035
170262	197223	214	170262	86:950.0 87:492.0 88:736.0 90:852.0 92:430.0 97:820.0 98:173.0 99:296.0 100:2039.0 101:1691.0 102:7542.0 103:6204.0 104:1902.0 105:639.0 106:250.0 107:1244.0 109:199.0 112:84.0 113:245.0 116:1876.0 120:2016.0 121:1537.0 122:249.0 123:84.0 126:1251.0 127:791.0 128:65.0 129:198.0 130:1468.0 136:105.0 137:66.0 138:60.0 140:105.0 150:136.0 154:50.0 155:46.0 159:41.0 160:379.0 161:135.0 164:4096.0 165:606.0 166:166.0 170:123.0 180:34.0 184:568.0 188:26.0 190:141.0 199:1865.0 200:171.0 201:15.0 214:4755.0 215:538.0 216:170.0 220:64.0 232:40.0 233:46.0 250:28.0 265:34.0 291:40.0 323:33.0 337:28.0 349:22.0 363:15.0 375:10.0 383:23.0 407:19.0 420:13.0 428:17.0 430:19.0 436:20.0 440:10.0 448:17.0 456:20.0 470:16.0 487:24.0 497:27.0				318	199	335	378	277	303	60	33	34	62	74	72
170252	564910	311	170252	85:761.0 86:469.0 87:385.0 88:290.0 89:1025.0 90:55.0 91:782.0 97:170.0 98:326.0 99:485.0 100:628.0 101:9117.0 102:1032.0 103:5609.0 104:449.0 105:652.0 106:96.0 107:515.0 108:62.0 109:319.0 111:146.0 112:154.0 113:695.0 114:146.0 115:1348.0 116:1929.0 117:1776.0 118:310.0 119:445.0 120:86.0 121:678.0 123:447.0 125:176.0 126:136.0 129:3011.0 130:735.0 131:3688.0 132:551.0 133:4442.0 134:863.0 135:1310.0 136:149.0 137:1017.0 138:178.0 139:614.0 140:219.0 141:97.0 142:359.0 144:113.0 147:7707.0 148:1261.0 149:1149.0 150:116.0 151:290.0 152:56.0 153:1364.0 154:892.0 155:1823.0 156:432.0 157:131.0 158:114.0 163:811.0 164:93.0 165:230.0 167:688.0 168:496.0 169:657.0 170:120.0 176:38.0 177:106.0 179:193.0 180:49.0 181:1004.0 182:170.0 183:551.0 184:315.0 185:108.0 186:72.0 191:302.0 193:72.0 195:655.0 196:138.0 197:583.0 198:272.0 199:79.0 203:537.0 205:294.0 207:169.0 209:120.0 210:160.0 211:5633.0 212:1058.0 213:837.0 214:121.0 215:45.0 218:487.0 219:211.0 220:73.0 223:76.0 225:749.0 226:92.0 227:636.0 228:156.0 229:67.0 231:60.0 232:65.0 234:27.0 237:871.0 238:225.0 239:146.0 240:121.0 241:2986.0 242:550.0 243:963.0 244:230.0 245:171.0 246:93.0 247:41.0 253:3569.0 254:681.0 255:516.0 256:98.0 257:512.0 258:49.0 259:69.0 260:21.0 264:54.0 267:219.0 268:65.0 269:617.0 270:753.0 271:349.0 272:241.0 273:162.0 281:47.0 283:112.0 284:89.0 285:137.0 286:35.0 287:74.0 288:31.0 289:35.0 295:241.0 296:84.0 297:59.0 298:86.0 299:1834.0 300:498.0 301:137.0 304:17.0 310:95.0 311:3994.0 312:1203.0 313:443.0 314:71.0 315:171.0 317:82.0 327:201.0 328:92.0 329:228.0 330:96.0 331:70.0 332:20.0 333:25.0 340:13.0 341:583.0 342:225.0 343:182.0 344:75.0 345:61.0 346:12.0 350:11.0 352:39.0 361:24.0 366:13.0 367:67.0 368:28.0 369:83.0 370:32.0 371:251.0 372:89.0 373:69.0 387:57.0 389:13.0 398:19.0 399:205.0 400:84.0 408:12.0 499:11.0				746	4039	1833	4229	2455	4016	411	250	310	509	483	603
169627	917754	371	169627	87:411.0 88:270.0 91:650.0 93:77.0 96:235.0 97:268.0 100:88.0 101:274.0 103:988.0 104:97.0 109:65.0 110:29.0 112:161.0 115:537.0 116:307.0 118:109.0 119:462.0 121:176.0 124:72.0 126:36.0 128:187.0 129:766.0 130:198.0 131:440.0 132:113.0 133:673.0 135:299.0 137:56.0 138:66.0 141:74.0 145:199.0 147:3221.0 148:365.0 149:386.0 150:165.0 151:77.0 152:68.0 153:277.0 154:129.0 155:26.0 156:40.0 158:45.0 160:30.0 161:170.0 162:133.0 163:178.0 164:195.0 165:652.0 166:96.0 168:54.0 170:144.0 171:30.0 172:44.0 173:176.0 174:129.0 175:158.0 177:176.0 178:232.0 179:1982.0 180:234.0 184:43.0 185:36.0 186:42.0 187:132.0 189:82.0 190:53.0 191:422.0 192:650.0 193:160.0 194:154.0 195:182.0 196:10.0 197:49.0 198:52.0 203:147.0 204:44.0 207:1349.0 215:48.0 221:436.0 222:102.0 223:68.0 229:46.0 233:128.0 235:96.0 239:100.0 241:42.0 242:40.0 248:66.0 250:126.0 251:146.0 252:33.0 254:66.0 255:64.0 258:79.0 259:324.0 263:50.0 265:159.0 267:114.0 268:264.0 269:252.0 270:169.0 274:41.0 275:11.0 277:60.0 279:71.0 281:323.0 283:171.0 284:32.0 286:38.0 287:33.0 288:43.0 293:113.0 294:7.0 296:184.0 297:342.0 298:47.0 299:145.0 303:44.0 308:40.0 309:59.0 312:29.0 313:30.0 316:21.0 318:29.0 319:46.0 324:111.0 327:22.0 335:86.0 341:99.0 342:37.0 344:35.0 347:71.0 348:30.0 350:6.0 353:37.0 354:51.0 355:177.0 356:47.0 357:221.0 358:126.0 363:42.0 366:25.0 367:46.0 368:20.0 369:187.0 370:156.0 371:2041.0 372:696.0 373:287.0 375:70.0 376:72.0 378:31.0 379:31.0 381:25.0 382:41.0 384:20.0 385:103.0 386:247.0 387:119.0 388:29.0 390:36.0 400:10.0 403:31.0 408:55.0 409:16.0 417:17.0 423:22.0 424:25.0 425:24.0 426:16.0 431:24.0 433:14.0 436:13.0 438:26.0 445:204.0 446:49.0 447:59.0 448:45.0 453:43.0 456:17.0 457:22.0 459:33.0 462:25.0 464:41.0 466:23.0 467:21.0 468:43.0 469:41.0 472:29.0 476:10.0 490:6.0 495:20.0 500:14.0				723	3443	4158	3050	2067	3345	509	582	392	720	253	974
169611	760237	179	169611	88:49.0 89:323.0 90:250.0 91:392.0 92:90.0 93:64.0 94:57.0 95:63.0 102:44.0 103:420.0 104:184.0 105:292.0 107:211.0 112:41.0 115:138.0 116:81.0 118:51.0 119:145.0 120:70.0 121:189.0 123:57.0 126:146.0 127:207.0 128:36.0 133:163.0 134:122.0 135:707.0 136:99.0 137:35.0 138:39.0 139:110.0 141:41.0 142:72.0 144:39.0 145:60.0 146:39.0 149:552.0 150:490.0 151:230.0 152:248.0 153:87.0 154:42.0 155:43.0 156:26.0 157:957.0 158:135.0 159:26.0 161:65.0 162:34.0 163:765.0 164:245.0 165:358.0 166:81.0 167:44.0 168:12.0 171:33.0 175:12.0 176:17.0 177:106.0 178:97.0 179:3010.0 180:489.0 181:213.0 182:55.0 185:35.0 186:29.0 188:22.0 191:81.0 196:19.0 197:41.0 199:32.0 200:18.0 201:30.0 202:19.0 204:8.0 205:22.0 208:33.0 211:98.0 212:34.0 218:56.0 219:36.0 220:42.0 221:39.0 222:34.0 223:52.0 224:37.0 225:60.0 227:90.0 229:48.0 230:19.0 231:21.0 237:26.0 239:105.0 240:28.0 241:224.0 242:42.0 243:76.0 244:16.0 249:9.0 252:37.0 253:82.0 254:53.0 255:209.0 256:91.0 257:43.0 265:83.0 266:32.0 268:19.0 269:17.0 271:63.0 272:33.0 278:20.0 280:32.0 282:26.0 284:28.0 287:30.0 292:24.0 297:42.0 298:26.0 300:64.0 301:28.0 306:20.0 311:24.0 313:51.0 315:44.0 316:35.0 317:21.0 318:13.0 323:12.0 328:22.0 329:235.0 330:131.0 331:48.0 332:21.0 333:12.0 338:13.0 340:24.0 342:35.0 343:476.0 344:1566.0 345:547.0 346:216.0 347:69.0 348:16.0 349:23.0 350:22.0 354:22.0 355:33.0 356:17.0 358:40.0 359:19.0 362:10.0 368:29.0 370:27.0 380:14.0 385:23.0 389:34.0 390:18.0 391:29.0 394:18.0 396:19.0 412:25.0 413:22.0 414:23.0 421:12.0 429:15.0 432:26.0 441:27.0 442:13.0 445:51.0 447:22.0 448:26.0 456:10.0 457:12.0 463:30.0 464:35.0 466:22.0 467:17.0 471:18.0 472:14.0 475:11.0 479:11.0 481:11.0 482:19.0 483:10.0 486:22.0 487:13.0 490:14.0 491:17.0 492:16.0 494:18.0 495:22.0 498:13.0 499:13.0				20218	12740	18058	19467	12358	11157	3546	3398	2481	3321	5610	6226
169610	846482	179	169610	85:74.0 87:149.0 88:59.0 89:224.0 90:91.0 91:1395.0 92:78.0 93:84.0 101:45.0 102:53.0 103:366.0 104:50.0 105:280.0 106:71.0 107:126.0 108:50.0 109:41.0 115:240.0 117:228.0 118:76.0 119:971.0 120:158.0 121:80.0 122:28.0 123:19.0 125:35.0 128:45.0 131:393.0 132:42.0 133:579.0 134:100.0 135:319.0 136:42.0 139:48.0 140:25.0 147:2228.0 148:411.0 149:475.0 150:126.0 151:198.0 152:136.0 156:65.0 159:40.0 161:218.0 162:70.0 163:391.0 164:177.0 165:396.0 166:103.0 167:61.0 168:19.0 171:67.0 172:19.0 174:29.0 175:66.0 176:67.0 177:690.0 178:260.0 179:5975.0 180:918.0 181:341.0 182:49.0 185:73.0 186:23.0 187:24.0 189:84.0 190:147.0 191:249.0 192:177.0 193:695.0 194:177.0 195:373.0 196:58.0 198:16.0 201:15.0 203:28.0 204:45.0 205:34.0 207:173.0 208:36.0 209:127.0 210:38.0 211:92.0 213:21.0 215:45.0 216:13.0 221:58.0 222:25.0 223:81.0 224:29.0 225:53.0 229:19.0 230:35.0 231:20.0 233:30.0 235:93.0 236:26.0 237:109.0 238:58.0 239:90.0 240:16.0 241:63.0 242:23.0 243:171.0 244:46.0 246:16.0 249:38.0 250:31.0 251:103.0 252:26.0 253:79.0 254:57.0 255:31.0 256:35.0 257:38.0 258:32.0 259:17.0 260:11.0 265:56.0 266:44.0 267:3317.0 268:809.0 269:457.0 270:87.0 280:48.0 282:30.0 283:233.0 284:651.0 285:157.0 286:20.0 292:14.0 305:28.0 309:24.0 311:29.0 327:20.0 328:38.0 329:39.0 339:18.0 340:24.0 341:57.0 342:80.0 343:627.0 344:242.0 345:110.0 354:13.0 355:255.0 356:103.0 357:454.0 358:192.0 359:83.0 360:19.0 361:20.0 363:13.0 368:10.0 371:27.0 387:27.0 388:42.0 393:26.0 403:15.0 415:13.0 421:16.0 428:20.0 429:22.0 431:89.0 432:55.0 433:33.0 438:14.0 442:17.0 444:10.0 445:123.0 446:787.0 447:446.0 448:221.0 449:72.0 450:16.0 467:14.0 478:14.0 493:10.0				19220	21909	26203	22758	17135	19918	3363	3426	2520	5534	5933	5629
168835	764621	174	168835	85:410.0 86:2189.0 87:531.0 88:485.0 89:1584.0 90:117.0 92:17.0 93:6.0 94:92.0 98:27.0 99:447.0 100:986.0 101:2010.0 102:461.0 103:4674.0 104:404.0 105:12.0 107:143.0 109:47.0 110:66.0 111:198.0 112:109.0 113:236.0 114:189.0 115:139.0 116:751.0 117:1662.0 118:158.0 119:192.0 120:3.0 121:2.0 125:3.0 126:4.0 128:325.0 129:3037.0 130:639.0 131:1249.0 132:216.0 133:2037.0 134:189.0 135:268.0 136:20.0 137:7.0 140:71.0 142:380.0 143:509.0 144:157.0 145:109.0 146:70.0 147:5886.0 148:605.0 149:836.0 150:71.0 151:111.0 152:6.0 154:5.0 155:383.0 156:55.0 157:143.0 158:129.0 159:107.0 160:18.0 161:123.0 163:11.0 167:1.0 169:337.0 170:183.0 172:337.0 173:174.0 174:5059.0 175:1066.0 176:344.0 177:158.0 178:52.0 179:18.0 180:1.0 181:38.0 182:35.0 184:15.0 185:11.0 187:9.0 189:836.0 190:178.0 191:693.0 192:18.0 194:1.0 197:48.0 198:5.0 200:45.0 202:38.0 203:299.0 204:7414.0 205:1791.0 206:679.0 207:141.0 216:117.0 217:2521.0 218:779.0 219:569.0 220:96.0 221:366.0 223:6.0 229:18.0 230:32.0 231:98.0 233:137.0 234:16.0 238:1.0 240:7.0 243:118.0 244:11.0 245:30.0 251:1.0 252:1.0 257:7.0 259:32.0 271:93.0 291:57.0 295:1.0 296:58.0 305:86.0 306:43.0 315:5.0 336:29.0 337:222.0 338:31.0 361:66.0 381:1.0 411:6.0				7146	5806	5999	3981	6573	3470	4950	6205	3280	4797	3179	1113
161843	674080	129	161843	85:1974.0 86:458.0 87:1523.0 88:478.0 89:2570.0 90:298.0 91:415.0 92:303.0 93:7195.0 94:746.0 95:3791.0 96:1019.0 97:1027.0 98:325.0 99:1470.0 101:4753.0 102:927.0 103:33359.0 104:2866.0 105:2137.0 107:377.0 108:210.0 109:2412.0 110:311.0 111:1726.0 112:287.0 113:2297.0 114:396.0 115:2252.0 116:1401.0 117:4893.0 118:980.0 119:1597.0 120:80.0 121:364.0 122:33.0 123:965.0 124:233.0 125:916.0 126:660.0 127:1018.0 128:508.0 129:29897.0 130:3908.0 131:6983.0 133:11508.0 134:1523.0 135:2229.0 136:205.0 137:1278.0 138:245.0 139:773.0 140:152.0 141:463.0 142:999.0 143:4108.0 144:621.0 145:588.0 147:44400.0 148:7443.0 149:6606.0 150:1390.0 151:996.0 152:435.0 153:758.0 154:309.0 155:1667.0 156:360.0 157:3620.0 158:1232.0 159:1100.0 160:664.0 161:680.0 162:181.0 163:2085.0 164:284.0 165:587.0 166:117.0 167:2155.0 168:581.0 169:3919.0 170:977.0 171:841.0 173:450.0 174:616.0 175:995.0 177:984.0 178:162.0 179:114.0 181:291.0 182:73.0 183:1083.0 184:165.0 185:284.0 186:124.0 187:187.0 189:4016.0 190:1206.0 191:13068.0 192:2221.0 193:1368.0 195:125.0 197:31.0 198:67.0 199:247.0 200:217.0 201:517.0 202:333.0 203:2563.0 204:9724.0 205:2598.0 206:1044.0 207:451.0 209:67.0 210:411.0 211:429.0 212:76.0 213:234.0 214:121.0 215:1013.0 216:178.0 217:22694.0 218:9809.0 219:3552.0 220:619.0 221:907.0 222:172.0 223:377.0 224:80.0 225:784.0 226:142.0 227:455.0 229:1108.0 230:441.0 231:1204.0 233:739.0 234:181.0 237:428.0 238:108.0 239:453.0 240:61.0 241:316.0 242:460.0 243:3694.0 244:870.0 245:531.0 246:89.0 247:146.0 250:17.0 251:165.0 252:78.0 253:190.0 255:277.0 256:141.0 257:1420.0 258:198.0 259:634.0 265:632.0 266:158.0 267:251.0 268:60.0 269:50.0 271:1281.0 272:361.0 273:163.0 274:20.0 277:174.0 278:98.0 279:49.0 289:71.0 291:2583.0 292:755.0 293:515.0 294:98.0 297:66.0 298:16.0 302:38.0 303:35.0 305:825.0 306:617.0 307:654.0 308:95.0 309:83.0 310:42.0 317:372.0 319:2247.0 320:696.0 321:392.0 322:95.0 325:43.0 326:17.0 327:102.0 329:24.0 331:326.0 332:284.0 333:565.0 335:36.0 339:38.0 340:19.0 341:41.0 345:504.0 346:181.0 351:38.0 353:14.0 354:50.0 360:94.0 361:769.0 362:317.0 363:151.0 365:6.0 372:16.0 373:18.0 378:42.0 379:130.0 380:60.0 381:304.0 382:134.0 383:167.0 384:22.0 386:29.0 387:32.0 390:24.0 393:7.0 394:9.0 396:7.0 403:10.0 404:23.0 409:20.0 434:28.0 435:655.0 436:324.0 437:155.0 438:67.0 445:14.0 451:797.0 452:415.0 453:238.0 454:88.0 456:10.0 457:9.0 471:77.0 472:67.0 473:47.0 474:23.0 485:22.0 486:77.0 487:36.0 491:11.0 500:20.0				19768	16109	17700	32007	32957	26883	1880	1963	1878	5250	4071	5897
146264	968097	160	146264	85:1774.0 86:819.0 87:1251.0 88:618.0 89:5378.0 90:560.0 92:59.0 95:319.0 97:983.0 99:1333.0 100:1133.0 101:2679.0 102:218.0 103:12077.0 104:2041.0 105:1598.0 108:57.0 109:144.0 110:115.0 112:256.0 113:1573.0 114:492.0 115:1309.0 116:3762.0 117:3375.0 119:1103.0 120:50.0 122:88.0 124:39.0 125:270.0 129:11683.0 130:2015.0 131:1290.0 132:852.0 133:4578.0 134:1301.0 135:858.0 139:282.0 141:398.0 142:660.0 143:1436.0 144:785.0 145:47.0 146:361.0 147:27374.0 148:5690.0 149:3637.0 150:613.0 156:547.0 157:2647.0 159:1247.0 160:10024.0 161:5152.0 162:623.0 163:549.0 164:64.0 169:1337.0 170:472.0 172:525.0 177:287.0 178:82.0 181:479.0 183:713.0 184:117.0 186:280.0 188:317.0 189:3855.0 191:6465.0 192:290.0 199:396.0 201:344.0 204:44818.0 205:12484.0 206:5162.0 207:1731.0 210:198.0 211:344.0 217:18565.0 218:1976.0 219:295.0 220:255.0 229:459.0 231:2073.0 232:390.0 233:677.0 235:174.0 243:2165.0 244:790.0 245:411.0 249:74.0 255:361.0 261:18.0 262:108.0 265:36.0 268:151.0 271:2373.0 272:229.0 273:474.0 275:293.0 277:225.0 279:82.0 281:108.0 285:125.0 290:80.0 291:433.0 293:281.0 296:46.0 298:109.0 300:94.0 303:122.0 304:156.0 305:1237.0 306:355.0 314:47.0 319:817.0 322:44.0 328:107.0 331:411.0 333:174.0 340:54.0 342:92.0 344:145.0 348:51.0 361:12395.0 362:4232.0 363:1632.0 364:532.0 365:129.0 366:15.0 371:98.0 389:396.0 390:557.0 391:338.0 397:23.0 404:26.0 420:37.0 432:59.0 433:140.0 436:14.0 452:64.0 454:31.0 457:79.0 465:58.0 466:40.0 468:46.0 478:56.0 480:570.0 481:263.0 482:139.0 489:27.0 490:35.0 498:37.0 500:21.0				764	1158	821	1576	802	1716	49	80	55	106	54	87
135323	718170	200	135323	85:1130.0 86:1826.0 87:837.0 88:732.0 89:458.0 90:88.0 91:135.0 92:306.0 94:94.0 95:267.0 96:205.0 97:245.0 98:999.0 99:1142.0 100:4051.0 101:2160.0 102:5335.0 103:4285.0 104:554.0 105:298.0 106:88.0 107:113.0 108:76.0 109:4284.0 110:2053.0 111:202.0 112:479.0 113:321.0 114:1845.0 115:866.0 116:4370.0 117:2393.0 118:1500.0 119:490.0 120:116.0 121:71.0 123:33.0 124:50.0 125:130.0 126:262.0 127:523.0 128:3449.0 129:1353.0 130:786.0 131:1269.0 132:1046.0 133:1453.0 134:394.0 135:236.0 137:99.0 138:78.0 139:301.0 140:556.0 141:242.0 142:551.0 143:189.0 144:559.0 145:212.0 146:248.0 147:5621.0 148:778.0 149:573.0 150:120.0 151:49.0 153:38.0 154:215.0 155:433.0 156:9926.0 157:2345.0 158:1323.0 159:370.0 160:286.0 161:66.0 163:74.0 165:49.0 166:60.0 167:88.0 168:188.0 169:80.0 170:132.0 171:80.0 172:853.0 173:292.0 174:2448.0 175:511.0 176:410.0 177:76.0 180:25.0 181:87.0 182:27.0 183:1497.0 184:722.0 185:287.0 186:137.0 188:174.0 189:549.0 190:418.0 191:134.0 192:40.0 193:68.0 196:25.0 197:82.0 198:48.0 199:1890.0 200:7857.0 201:1647.0 202:599.0 203:207.0 204:422.0 205:268.0 211:326.0 212:45.0 213:79.0 214:111.0 215:53.0 216:106.0 217:158.0 218:698.0 219:217.0 220:74.0 222:28.0 223:25.0 225:38.0 226:256.0 227:448.0 228:100.0 229:147.0 230:288.0 231:126.0 232:376.0 233:106.0 234:48.0 235:33.0 241:49.0 242:31.0 244:77.0 245:68.0 247:822.0 248:189.0 249:104.0 251:27.0 256:31.0 257:35.0 258:155.0 259:51.0 260:57.0 262:25.0 263:16.0 264:18.0 266:35.0 268:39.0 269:24.0 270:31.0 271:36.0 272:400.0 273:242.0 274:814.0 275:247.0 276:103.0 278:31.0 284:34.0 285:53.0 286:37.0 287:33.0 288:44.0 289:4703.0 290:1188.0 291:442.0 292:89.0 293:31.0 294:47.0 300:25.0 301:291.0 302:167.0 303:64.0 305:24.0 316:73.0 317:201.0 318:53.0 319:112.0 321:25.0 331:47.0 345:259.0 346:124.0 347:58.0 348:25.0 359:42.0 360:20.0 361:30.0 363:62.0 364:28.0 369:23.0 376:48.0 377:23.0 378:38.0 384:17.0 391:361.0 392:105.0 393:77.0 394:23.0 398:13.0 406:102.0 407:36.0 408:15.0 410:15.0 415:19.0 420:19.0 422:16.0 427:18.0 433:21.0 439:15.0 448:19.0 449:116.0 450:75.0 455:15.0 495:17.0 496:15.0				3424	3574	285	411	301	455	243	49	137	154	652	678
135260	564758	275	135260	85:490.0 87:328.0 88:96.0 89:4491.0 91:278.0 98:198.0 100:1674.0 101:923.0 102:806.0 105:121.0 107:78.0 109:62.0 111:97.0 112:244.0 113:345.0 114:322.0 115:427.0 116:503.0 117:1642.0 118:320.0 119:231.0 127:529.0 128:1646.0 130:631.0 132:26.0 133:1406.0 139:61.0 140:42.0 141:85.0 142:651.0 144:775.0 145:466.0 146:345.0 147:1531.0 149:269.0 150:93.0 151:42.0 153:152.0 154:140.0 155:2147.0 156:1295.0 157:255.0 158:147.0 159:78.0 160:65.0 161:108.0 163:95.0 164:38.0 170:54.0 171:2349.0 172:250.0 174:499.0 175:112.0 176:11.0 184:63.0 185:225.0 186:18.0 188:76.0 189:321.0 190:136.0 198:62.0 199:16.0 201:42.0 202:90.0 203:129.0 204:342.0 211:42.0 216:80.0 217:824.0 218:384.0 220:100.0 227:46.0 228:74.0 229:173.0 232:357.0 233:126.0 234:40.0 243:235.0 244:643.0 245:311.0 246:135.0 247:67.0 248:16.0 254:18.0 255:38.0 271:61.0 272:611.0 274:102.0 275:2861.0 276:665.0 277:263.0 287:78.0 290:27.0 302:102.0 305:18.0 317:181.0 318:72.0 334:104.0 335:18.0 346:85.0 349:18.0 350:13.0 361:44.0 362:20.0 392:20.0 398:13.0 480:13.0				784	690	688	648	554	822	750	108	677	349	471	591
134336	493891	85	134336	85:163541.0 86:6658.0 87:2704.0 88:1720.0 89:2272.0 91:731.0 92:146.0 93:211.0 94:61.0 95:313.0 99:4458.0 100:733.0 101:5222.0 102:868.0 103:11045.0 104:1238.0 105:734.0 109:67.0 111:325.0 112:378.0 113:1676.0 114:291.0 115:2420.0 116:561.0 119:950.0 125:287.0 129:28912.0 130:2207.0 131:7776.0 132:114.0 133:12413.0 134:376.0 135:675.0 136:104.0 137:80.0 140:73.0 141:1108.0 142:224.0 144:148.0 145:262.0 146:147.0 147:31673.0 148:3815.0 149:3364.0 150:786.0 151:413.0 152:67.0 153:52.0 154:56.0 155:1986.0 156:983.0 157:10176.0 158:401.0 159:502.0 160:388.0 161:83.0 163:267.0 164:45.0 167:26.0 169:137.0 170:508.0 171:1845.0 172:356.0 173:279.0 176:50.0 177:510.0 179:122.0 189:89.0 191:196.0 192:56.0 197:37.0 203:384.0 204:123.0 205:864.0 207:110.0 209:72.0 217:183.0 218:50.0 220:50.0 221:221.0 222:112.0 223:56.0 224:24.0 226:26.0 228:22.0 230:62.0 233:28.0 234:36.0 240:39.0 245:204.0 247:837.0 255:42.0 256:29.0 276:52.0 278:23.0 292:23.0 296:47.0 299:27.0 305:32.0 311:41.0 312:22.0 314:51.0 315:25.0 316:37.0 321:35.0 324:22.0 328:60.0 329:24.0 330:21.0 331:44.0 333:30.0 334:27.0 335:67.0 337:54.0 338:35.0 339:36.0 340:60.0 343:37.0 345:20.0 349:51.0 354:29.0 364:20.0 368:12.0 374:34.0 378:25.0 392:30.0 395:23.0 396:24.0 398:38.0 399:40.0 401:34.0 402:25.0 403:48.0 404:38.0 405:39.0 410:41.0 413:25.0 420:44.0 422:30.0 423:37.0 427:24.0 431:30.0 433:34.0 434:31.0 435:28.0 436:32.0 438:39.0 440:63.0 442:35.0 443:26.0 444:20.0 445:25.0 446:40.0 450:30.0 453:24.0 454:22.0 455:47.0 457:27.0 460:27.0 472:29.0 473:40.0 474:35.0 475:40.0 477:36.0 478:26.0 479:57.0 480:31.0 484:33.0 485:27.0 486:47.0 487:29.0 492:24.0				16412	48353	40640	34800	14902	49047	8593	4665	4758	5150	6031	6852
134198	862695	96	134198	85:303.0 89:1035.0 92:254.0 93:183.0 94:460.0 95:426.0 96:18553.0 97:1400.0 98:776.0 100:299.0 101:793.0 107:113.0 108:236.0 109:121.0 110:125.0 112:221.0 113:408.0 114:99.0 115:452.0 116:868.0 117:1312.0 119:83.0 120:160.0 123:132.0 124:155.0 125:630.0 126:116.0 129:721.0 132:183.0 133:651.0 136:120.0 137:45.0 138:1625.0 139:94.0 140:181.0 141:71.0 142:286.0 143:77.0 144:193.0 147:1381.0 150:164.0 152:453.0 155:1351.0 167:43.0 168:1351.0 169:1548.0 170:407.0 171:219.0 173:107.0 175:88.0 177:59.0 182:163.0 184:745.0 186:384.0 195:53.0 198:96.0 201:64.0 203:119.0 210:86.0 215:135.0 216:91.0 218:101.0 219:220.0 224:98.0 226:92.0 228:2377.0 229:297.0 230:149.0 240:39.0 242:51.0 244:140.0 255:54.0 256:115.0 257:116.0 258:63.0 259:187.0 260:80.0 279:174.0 292:32.0 333:68.0 340:37.0 365:55.0 388:46.0 407:40.0 423:379.0 424:68.0 432:30.0 450:59.0 452:64.0 456:28.0 480:56.0 500:29.0				12550	11131	7816	18510	7054	8232	1063	1109	1131	2885	2138	2073
134185	870875	96	134185	85:373.0 86:225.0 87:176.0 89:3783.0 90:378.0 91:997.0 92:174.0 93:931.0 94:979.0 95:1930.0 96:63420.0 97:4245.0 99:397.0 100:1024.0 101:2202.0 102:216.0 103:479.0 105:538.0 107:822.0 108:933.0 109:198.0 112:1211.0 113:1657.0 116:1227.0 117:1610.0 118:635.0 119:258.0 120:281.0 121:40.0 122:476.0 123:504.0 128:235.0 129:338.0 132:649.0 133:770.0 137:52.0 138:6103.0 139:990.0 140:308.0 141:498.0 142:575.0 143:277.0 144:598.0 151:97.0 152:851.0 153:300.0 154:622.0 155:6231.0 156:837.0 157:179.0 160:381.0 162:87.0 166:163.0 167:185.0 168:3529.0 169:2162.0 170:630.0 171:205.0 174:170.0 178:99.0 181:173.0 182:116.0 183:213.0 184:3390.0 185:538.0 186:879.0 191:118.0 204:506.0 210:182.0 212:620.0 216:97.0 217:344.0 219:144.0 226:16.0 227:95.0 228:8387.0 229:1700.0 230:426.0 240:183.0 243:135.0 244:74.0 245:107.0 251:46.0 253:49.0 264:38.0 282:54.0 292:186.0 296:57.0 297:35.0 298:54.0 312:38.0 319:66.0 320:38.0 327:45.0 350:32.0 351:277.0 352:125.0 358:29.0 362:158.0 367:224.0 369:32.0 372:44.0 392:38.0 398:58.0 401:45.0 407:42.0 414:33.0 415:69.0 417:60.0 419:28.0 423:75.0 439:37.0 477:56.0 496:61.0				7806	15281	9537	22432	13176	14370	2086	1950	960	3625	2037	4007
133907	529455	246	133907	85:85011.0 86:38496.0 87:17544.0 88:7712.0 89:19810.0 90:3998.0 91:3022.0 92:461.0 93:269.0 94:1917.0 95:10701.0 96:7250.0 97:1138.0 98:29653.0 99:15728.0 100:102069.0 101:36934.0 102:27953.0 103:37385.0 104:1338.0 105:10218.0 106:280.0 107:1435.0 109:1272.0 110:1548.0 111:3925.0 112:24384.0 113:10407.0 114:28465.0 115:50002.0 116:24692.0 117:21354.0 118:5370.0 119:9793.0 120:1106.0 122:759.0 123:603.0 124:1796.0 125:946.0 127:5495.0 128:382598.0 129:100058.0 130:63577.0 131:49458.0 132:33741.0 133:76062.0 134:17217.0 135:12208.0 136:997.0 139:1464.0 140:50513.0 141:16666.0 142:985.0 143:7094.0 144:4512.0 145:2577.0 146:4915.0 147:216667.0 148:84206.0 149:48907.0 150:5225.0 151:6696.0 157:53159.0 158:66213.0 159:14069.0 160:6622.0 162:965.0 164:118.0 171:2644.0 173:4451.0 174:38853.0 175:3436.0 177:355.0 186:18735.0 187:4517.0 188:1648.0 189:4851.0 195:973.0 196:334.0 207:686.0 211:603.0 213:969.0 214:2185.0 220:3743.0 223:498.0 230:27287.0 231:25875.0 232:16728.0 233:3813.0 234:141.0 235:305.0 236:82.0 238:180.0 244:1594.0 245:3399.0 246:313049.0 247:122086.0 248:65977.0 249:16241.0 255:430.0 256:500.0 257:625.0 267:81.0 276:557.0 283:341.0 284:98.0 289:114.0 298:210.0 300:593.0 301:216.0 303:416.0 308:128.0 313:254.0 314:394.0 315:222.0 322:216.0 323:650.0 337:135.0 354:17.0 366:676.0 368:34.0 370:131.0 371:125.0 377:142.0 378:128.0 381:29.0 394:124.0 395:94.0 400:87.0 410:127.0 412:74.0 415:73.0 416:107.0 417:112.0 418:93.0 441:106.0 447:89.0 454:107.0 455:91.0 459:119.0 470:18.0 476:17.0 488:17.0				155404	103744	110148	65417	97434	61641	330289	316617	336740	226232	219715	222793
133605	655025	273	133605	93:1442.0 94:2346.0 95:2815.0 96:5971.0 97:8233.0 108:2262.0 109:1516.0 110:5250.0 111:8574.0 116:26915.0 124:3612.0 126:12407.0 136:3937.0 138:9549.0 142:15312.0 143:49546.0 144:8789.0 146:9508.0 151:4712.0 152:4763.0 153:3540.0 154:7398.0 155:6732.0 156:9436.0 158:30114.0 163:37120.0 164:6278.0 165:4590.0 168:11162.0 169:6042.0 170:7912.0 171:22670.0 174:14081.0 175:38229.0 176:8207.0 181:5069.0 182:3978.0 184:3123.0 185:4717.0 187:10360.0 188:59180.0 189:242909.0 190:44783.0 196:2738.0 197:1296.0 198:3399.0 199:7139.0 200:25850.0 201:4590.0 203:15002.0 205:1023319.0 206:216974.0 207:123823.0 208:18023.0 209:4978.0 212:16923.0 213:4040.0 215:5684.0 221:16917.0 245:8829.0 254:3485.0 258:10026.0 259:34882.0 260:7705.0 261:4272.0 271:7117.0 272:61891.0 273:235252.0 274:49164.0 275:21254.0 284:1845.0 285:5884.0 286:3795.0 287:4921.0 288:2170.0 289:1293.0 290:1749.0 296:584.0 297:776.0 298:1014.0 299:1094.0 301:4752.0 302:8000.0 303:1976.0 311:603.0 312:1377.0 313:1244.0 314:787.0 317:839.0 328:1060.0 347:1147.0 361:925.0 362:16667.0 363:63107.0 372:278.0 385:310.0 386:933.0 387:1184.0 388:934.0 417:589.0 418:1913.0 419:892.0 475:176.0 476:683.0 477:924.0 478:720.0 491:178.0 492:491.0 493:324.0 494:153.0				16194	11322	11727	14533	12389	11744	220	287	210	469	192	308
133502	675977	211	133502	85:1151.0 86:187.0 87:851.0 88:338.0 89:335.0 90:78.0 92:43.0 93:131.0 94:129.0 96:93.0 97:150.0 98:282.0 101:8715.0 102:1401.0 103:8660.0 104:1146.0 105:834.0 107:737.0 108:105.0 109:193.0 111:271.0 112:99.0 114:175.0 115:1734.0 116:517.0 117:1720.0 118:314.0 120:328.0 121:1289.0 122:209.0 123:730.0 127:266.0 129:5285.0 130:1203.0 131:4026.0 132:569.0 133:10230.0 134:1163.0 135:3024.0 136:96.0 137:1585.0 138:260.0 139:187.0 142:29.0 144:80.0 146:3861.0 147:18331.0 148:4103.0 149:2654.0 150:446.0 151:619.0 152:170.0 153:462.0 155:893.0 161:105.0 163:934.0 165:190.0 167:286.0 175:315.0 176:14.0 179:308.0 180:25.0 181:1612.0 183:524.0 187:59.0 191:1695.0 193:1011.0 194:278.0 195:1816.0 196:152.0 197:349.0 205:177.0 207:2124.0 208:279.0 209:227.0 211:9698.0 212:896.0 213:638.0 218:51.0 219:234.0 221:64.0 222:60.0 223:82.0 224:5012.0 225:1070.0 240:443.0 241:1047.0 242:518.0 243:117.0 244:86.0 251:50.0 253:289.0 254:128.0 255:193.0 262:22.0 263:25.0 269:506.0 270:167.0 275:21.0 283:243.0 284:127.0 285:927.0 286:187.0 289:38.0 291:41.0 293:49.0 294:49.0 295:28.0 299:2085.0 300:305.0 301:67.0 302:63.0 304:42.0 305:466.0 309:15.0 313:29.0 314:197.0 315:348.0 318:524.0 319:89.0 320:58.0 321:44.0 322:31.0 324:16.0 325:18.0 326:53.0 327:105.0 329:84.0 335:68.0 336:15.0 337:7.0 342:80.0 346:70.0 348:15.0 349:56.0 351:32.0 352:66.0 354:73.0 355:28.0 357:996.0 358:99.0 360:56.0 367:51.0 368:79.0 371:29.0 373:149.0 374:72.0 379:14.0 385:45.0 387:111.0 388:20.0 389:101.0 392:16.0 393:47.0 394:27.0 397:14.0 398:19.0 399:24.0 400:18.0 403:28.0 410:15.0 411:13.0 412:26.0 414:29.0 415:45.0 416:30.0 417:21.0 419:43.0 421:6.0 422:17.0 425:23.0 427:13.0 428:12.0 429:19.0 431:25.0 432:41.0 434:14.0 435:24.0 445:143.0 446:75.0 458:37.0 463:19.0 467:18.0 468:24.0 469:8.0 471:16.0 474:19.0 476:38.0 478:25.0 480:12.0 482:20.0 483:56.0 485:53.0 487:19.0 488:40.0 489:35.0 490:18.0 491:27.0 499:46.0				2156	3554	5489	4087	2709	5492	433	249	257	404	419	582
133467	735258	174	133467	86:1612.0 87:161.0 89:179.0 90:46.0 92:46.0 95:43.0 100:319.0 101:254.0 103:106.0 114:57.0 117:505.0 118:41.0 128:63.0 129:410.0 130:277.0 131:95.0 133:127.0 134:141.0 140:25.0 144:38.0 147:1910.0 148:214.0 155:91.0 159:37.0 163:60.0 171:315.0 172:151.0 174:5206.0 175:953.0 176:469.0 188:36.0 194:34.0 195:19.0 199:14.0 209:46.0 211:58.0 223:53.0 224:79.0 227:30.0 232:38.0 238:200.0 239:66.0 240:24.0 241:28.0 242:48.0 248:107.0 249:41.0 250:9.0 258:34.0 260:37.0 272:336.0 273:71.0 275:22.0 279:20.0 312:27.0 333:62.0 334:60.0 341:123.0 343:59.0 346:68.0 347:15.0 348:88.0 356:104.0 357:147.0 360:38.0 373:49.0 389:159.0 408:25.0 443:9.0 444:17.0 445:27.0 463:34.0 472:9.0 480:13.0 481:20.0 493:29.0 496:9.0				1801	2291	1923	1292	2235	1128	1255	1476	1538	1102	966	1769
133374	504720	85	133374	85:9179.0 86:205.0 91:306.0 98:359.0 99:2933.0 106:31.0 112:174.0 113:1868.0 114:165.0 118:92.0 124:122.0 127:674.0 128:66.0 140:88.0 141:549.0 150:34.0 154:57.0 155:524.0 163:57.0 165:38.0 169:375.0 170:95.0 171:53.0 176:89.0 182:22.0 183:137.0 184:309.0 192:29.0 195:29.0 199:10.0 201:42.0 202:19.0 209:55.0 224:24.0 231:32.0 236:35.0 238:23.0 240:18.0 251:31.0 254:11.0 257:24.0 258:36.0 273:20.0 274:31.0 277:27.0 280:19.0 285:46.0 291:9.0 295:36.0 300:12.0 301:27.0 303:36.0 307:9.0 316:13.0 322:34.0 324:28.0 328:43.0 340:6.0 341:32.0 349:24.0 351:22.0 352:30.0 360:25.0 362:19.0 365:23.0 380:20.0 404:33.0 410:24.0 413:35.0 420:19.0 422:28.0 423:32.0 424:38.0 428:17.0 434:10.0 448:16.0 451:28.0 452:13.0 467:27.0				4316	12146	10926	8555	4011	6576	1782	898	1418	1101	1267	1756
133348	369610	111	133348	85:12920.0 86:445.0 91:57.0 92:18.0 95:1075.0 96:470.0 97:3860.0 98:1246.0 99:1242.0 101:132.0 102:42.0 109:493.0 110:743.0 111:7432.0 112:1993.0 113:391.0 114:42.0 123:109.0 124:124.0 125:2307.0 126:1405.0 127:366.0 131:150.0 132:51.0 138:33.0 139:136.0 140:46.0 141:52.0 152:29.0 153:522.0 154:877.0 155:65.0 160:57.0 167:105.0 173:92.0 178:51.0 181:37.0 203:8.0 205:172.0 227:35.0 247:25.0 295:22.0 304:13.0 309:6.0 312:24.0 313:18.0 315:11.0 331:15.0 344:27.0 349:16.0 352:9.0 378:23.0 383:15.0 385:16.0 391:19.0 400:34.0 426:10.0 431:8.0 437:15.0 444:11.0 447:19.0 451:15.0 454:10.0 456:24.0 460:17.0 461:18.0 467:5.0 477:21.0 479:22.0 480:12.0 481:11.0 485:9.0 487:19.0 488:18.0 489:15.0				2010	6268	4902	5210	2077	5682	938	674	765	908	764	875
133244	386206	85	133244	85:19702.0 86:1299.0 88:40.0 95:121.0 96:83.0 97:384.0 98:923.0 99:2891.0 100:112.0 101:54.0 102:42.0 103:101.0 110:145.0 111:425.0 112:1028.0 113:2095.0 114:177.0 115:172.0 121:73.0 126:915.0 127:2205.0 128:180.0 133:54.0 135:123.0 137:35.0 140:192.0 141:51.0 144:13.0 153:20.0 155:662.0 165:19.0 169:329.0 170:37.0 173:23.0 177:58.0 184:94.0 187:12.0 189:74.0 197:40.0 208:46.0 212:115.0 217:10.0 224:44.0 235:14.0 250:48.0 253:55.0 266:9.0 268:60.0 269:63.0 295:20.0 309:39.0 320:8.0 339:88.0 359:22.0 444:24.0				10757	24154	25379	13786	8840	27115	5749	3780	4699	4961	4179	5116
133242	391113	85	133242	85:22076.0 86:1685.0 89:369.0 95:92.0 96:90.0 97:535.0 98:371.0 99:4410.0 100:116.0 102:320.0 110:237.0 111:360.0 112:1037.0 113:3145.0 114:294.0 115:238.0 123:34.0 124:89.0 125:183.0 126:435.0 127:1340.0 128:110.0 140:387.0 141:2882.0 142:416.0 153:19.0 154:38.0 156:33.0 168:51.0 169:286.0 170:52.0 197:51.0 210:31.0 228:25.0 240:42.0 284:16.0 287:16.0 297:14.0 446:19.0				7573	15356	17354	16402	6067	10315	4209	1795	2268	2338	2935	3279
131558	981057	204	131558	85:441.0 86:179.0 87:235.0 91:32.0 95:90.0 98:93.0 101:765.0 102:228.0 103:2541.0 104:274.0 111:163.0 112:71.0 113:251.0 115:926.0 116:623.0 117:1903.0 120:58.0 123:38.0 124:10.0 128:158.0 129:3194.0 130:1430.0 131:2007.0 132:235.0 133:1955.0 136:92.0 137:19.0 139:19.0 140:15.0 141:190.0 142:80.0 143:960.0 144:361.0 145:303.0 147:10278.0 148:1174.0 149:759.0 150:164.0 151:45.0 153:13.0 155:322.0 156:128.0 157:589.0 158:75.0 159:154.0 160:273.0 161:235.0 166:12.0 168:59.0 170:119.0 171:137.0 175:173.0 176:108.0 177:236.0 181:48.0 183:298.0 184:94.0 185:124.0 187:28.0 188:8.0 189:967.0 190:116.0 191:3784.0 192:737.0 193:819.0 194:226.0 195:193.0 196:35.0 197:55.0 198:60.0 201:82.0 202:35.0 204:16571.0 205:2732.0 206:1219.0 207:841.0 209:48.0 215:172.0 216:101.0 217:3191.0 218:766.0 219:473.0 221:229.0 222:189.0 223:133.0 229:112.0 230:186.0 231:474.0 234:8.0 238:37.0 239:80.0 243:199.0 244:94.0 245:106.0 246:146.0 247:56.0 248:22.0 257:314.0 259:138.0 260:37.0 265:102.0 273:379.0 275:48.0 277:14.0 278:34.0 288:10.0 291:150.0 292:77.0 294:78.0 302:40.0 303:64.0 304:64.0 305:595.0 306:358.0 315:57.0 317:41.0 318:189.0 319:112.0 320:106.0 323:28.0 324:38.0 331:168.0 332:82.0 333:247.0 335:92.0 337:17.0 342:40.0 343:175.0 344:46.0 348:18.0 350:27.0 351:9.0 359:26.0 363:181.0 364:29.0 375:258.0 376:163.0 377:171.0 380:9.0 382:13.0 388:26.0 390:28.0 391:22.0 392:11.0 394:19.0 399:50.0 400:40.0 403:7.0 409:42.0 412:28.0 417:26.0 424:22.0 427:39.0 432:80.0 433:185.0 434:154.0 435:102.0 446:7.0 449:43.0 452:24.0 454:9.0 455:35.0 466:41.0 467:26.0 468:23.0 470:16.0 472:18.0 473:28.0 480:14.0 482:18.0 484:25.0 487:21.0 492:40.0 493:50.0 494:26.0 499:12.0				6708	1187	2347	884	2005	1243	91	243	348	73	86	147
131446	294458	172	131446	85:2183.0 86:7574.0 87:1686.0 88:1675.0 89:1172.0 90:91.0 91:563.0 92:240.0 93:228.0 94:594.0 95:661.0 96:2900.0 97:811.0 98:3012.0 99:3472.0 100:4041.0 101:1931.0 102:2501.0 103:152037.0 104:12489.0 105:5892.0 106:155.0 111:219.0 112:390.0 113:1568.0 114:1203.0 115:1356.0 116:1957.0 117:2535.0 118:421.0 119:149.0 122:65.0 124:749.0 125:125.0 126:3527.0 127:497.0 128:1140.0 129:2557.0 130:3742.0 132:43.0 137:59.0 138:108.0 139:143.0 140:717.0 141:690.0 142:3678.0 143:1875.0 144:19932.0 145:2681.0 146:1119.0 150:80.0 152:199.0 153:81.0 154:964.0 155:155.0 156:697.0 157:1257.0 158:502.0 159:868.0 160:102.0 161:63.0 162:32.0 163:54.0 164:39.0 165:60.0 166:18.0 167:79.0 168:129.0 169:89.0 170:3958.0 171:820.0 172:46254.0 173:5725.0 174:1821.0 175:218.0 176:88.0 177:39.0 178:22.0 180:27.0 181:22.0 183:21.0 185:193.0 186:571.0 187:3199.0 188:564.0 189:164.0 194:40.0 197:30.0 198:38.0 200:83.0 201:43.0 208:42.0 210:26.0 211:30.0 212:17.0 216:107.0 217:37.0 219:38.0 220:31.0 221:77.0 222:45.0 224:22.0 226:26.0 227:29.0 228:21.0 229:34.0 230:31.0 231:24.0 232:22.0 233:26.0 234:31.0 236:38.0 238:41.0 239:27.0 240:58.0 241:99.0 242:67.0 243:80.0 244:31.0 246:45.0 248:30.0 249:21.0 250:17.0 251:49.0 252:36.0 253:52.0 254:23.0 255:24.0 256:16.0 257:20.0 258:39.0 259:30.0 260:22.0 262:35.0 263:35.0 264:33.0 265:27.0 266:19.0 267:41.0 268:40.0 270:22.0 271:16.0 273:32.0 274:25.0 275:24.0 276:17.0 277:37.0 278:36.0 279:23.0 280:36.0 282:43.0 283:38.0 284:41.0 285:34.0 286:26.0 287:16.0 288:32.0 289:29.0 290:29.0 291:19.0 292:44.0 293:19.0 294:19.0 296:44.0 297:44.0 298:40.0 299:31.0 300:30.0 301:15.0 302:27.0 303:32.0 304:48.0 305:47.0 306:29.0 307:31.0 308:24.0 309:31.0 310:25.0 311:23.0 312:31.0 313:32.0 314:36.0 315:16.0 316:15.0 317:20.0 318:21.0 319:38.0 320:24.0 321:25.0 322:39.0 323:32.0 324:30.0 325:31.0 326:21.0 327:29.0 328:45.0 329:40.0 330:23.0 331:29.0 332:29.0 334:31.0 335:25.0 336:13.0 337:21.0 338:28.0 339:28.0 340:35.0 341:43.0 342:29.0 343:22.0 344:19.0 345:15.0 346:26.0 347:22.0 348:13.0 349:18.0 350:23.0 351:28.0 352:41.0 353:36.0 354:28.0 355:52.0 356:30.0 357:39.0 358:29.0 359:37.0 360:26.0 361:20.0 362:36.0 363:21.0 364:22.0 365:14.0 366:25.0 367:17.0 368:14.0 369:22.0 370:15.0 372:22.0 373:23.0 374:27.0 375:33.0 377:21.0 378:19.0 379:22.0 380:25.0 381:18.0 382:18.0 383:20.0 384:29.0 386:24.0 388:24.0 392:15.0 393:17.0 397:24.0 399:19.0 401:28.0 403:41.0 404:21.0 406:23.0 407:20.0 408:38.0 409:19.0 412:17.0 413:18.0 415:22.0 416:29.0 417:23.0 418:23.0 420:16.0 423:21.0 424:16.0 426:18.0 427:22.0 428:22.0 432:35.0 433:23.0 435:22.0 436:14.0 437:17.0 439:34.0 440:30.0 442:26.0 443:22.0 444:16.0 445:35.0 446:31.0 448:33.0 449:12.0 450:25.0 453:24.0 454:24.0 455:14.0 457:15.0 462:17.0 464:19.0 465:16.0 466:29.0 467:22.0 468:19.0 470:26.0 472:16.0 473:32.0 474:28.0 475:13.0 476:29.0 479:21.0 480:14.0 481:21.0 482:12.0 483:26.0 486:33.0 487:28.0 488:17.0 489:17.0 490:30.0 491:17.0 492:23.0 493:17.0 494:19.0 498:28.0 499:29.0 500:27.0				222	196	202	260	2116	357	6367	5365	11238	996	982	901
130741	545454	200	130741	85:364.0 86:698.0 87:274.0 88:24.0 93:17.0 95:11.0 98:441.0 100:3504.0 101:311.0 110:113.0 111:143.0 112:3435.0 113:1158.0 114:2807.0 115:870.0 116:352.0 118:117.0 119:218.0 124:60.0 125:88.0 126:1297.0 127:184.0 128:479.0 130:1756.0 131:1543.0 132:561.0 133:2478.0 134:329.0 135:145.0 137:76.0 139:151.0 140:984.0 141:341.0 142:3412.0 143:492.0 144:256.0 146:347.0 147:5063.0 148:700.0 149:177.0 150:154.0 152:69.0 153:698.0 154:315.0 155:239.0 156:224.0 157:104.0 158:471.0 159:67.0 167:217.0 168:148.0 169:251.0 170:202.0 172:3457.0 173:641.0 182:20.0 183:74.0 184:121.0 185:157.0 187:157.0 188:289.0 197:19.0 198:456.0 199:233.0 200:9028.0 201:1766.0 202:690.0 203:228.0 211:121.0 212:79.0 213:472.0 214:340.0 215:154.0 216:1108.0 220:32.0 223:22.0 224:24.0 225:66.0 227:545.0 228:144.0 229:62.0 230:92.0 231:37.0 236:15.0 239:47.0 240:90.0 241:198.0 242:55.0 243:228.0 244:47.0 246:57.0 247:18.0 257:17.0 267:19.0 287:71.0 288:48.0 300:56.0 301:96.0 302:19.0 314:69.0 315:5282.0 316:1661.0 317:691.0 318:170.0 319:11.0 320:12.0 330:409.0 331:132.0 332:57.0 387:17.0 434:14.0 445:16.0 460:17.0 482:19.0				1085	1391	936	732	994	1123	1146	1244	1578	679	870	1183
130717	502102	116	130717	85:477.0 86:620.0 88:187.0 89:159.0 91:259.0 92:78.0 93:86.0 95:49.0 96:171.0 97:71.0 99:127.0 100:16.0 101:251.0 103:251.0 104:259.0 108:17.0 114:165.0 116:3897.0 117:615.0 120:164.0 124:26.0 129:120.0 130:234.0 131:80.0 132:115.0 133:395.0 134:47.0 136:23.0 140:87.0 141:40.0 144:66.0 147:197.0 149:262.0 152:983.0 153:95.0 156:350.0 157:26.0 158:224.0 159:29.0 160:198.0 161:184.0 162:43.0 163:22.0 165:33.0 170:144.0 172:18.0 180:429.0 184:102.0 186:68.0 195:49.0 200:23.0 204:197.0 206:105.0 207:114.0 208:43.0 210:96.0 211:44.0 212:355.0 222:29.0 224:47.0 226:39.0 227:48.0 238:175.0 239:66.0 240:56.0 244:38.0 245:32.0 249:22.0 251:26.0 253:263.0 254:130.0 266:38.0 269:19.0 270:35.0 276:9.0 282:260.0 283:68.0 284:52.0 286:16.0 287:17.0 288:22.0 290:25.0 295:46.0 297:146.0 303:50.0 311:36.0 323:60.0 324:28.0 329:17.0 335:19.0 339:7.0 343:27.0 350:11.0 356:10.0 372:119.0 373:22.0 375:16.0 383:11.0 389:26.0 391:20.0 396:51.0 398:36.0 401:28.0 404:8.0 408:8.0 412:38.0 414:47.0 416:39.0 423:10.0 431:34.0 434:37.0 437:9.0 438:13.0 439:37.0 441:28.0 444:9.0 461:10.0 462:39.0 463:25.0 464:46.0 467:27.0 469:29.0 476:63.0 479:28.0 481:44.0 483:39.0 487:12.0 488:11.0 490:42.0 494:21.0 496:21.0 497:10.0 499:17.0				1855	1589	2442	615	945	1659	1332	964	1478	1248	1184	1745
128767	880261	319	128767	85:936.0 86:595.0 87:2069.0 88:1431.0 89:7020.0 90:828.0 91:840.0 92:178.0 93:300.0 94:92.0 95:361.0 97:3021.0 98:238.0 99:1208.0 100:864.0 101:6755.0 102:1430.0 103:53698.0 104:5117.0 105:2668.0 106:394.0 107:252.0 108:178.0 109:284.0 110:53.0 111:783.0 112:252.0 113:1139.0 114:235.0 115:1587.0 116:2051.0 117:34272.0 118:3355.0 119:2852.0 120:229.0 121:230.0 123:68.0 124:44.0 125:196.0 126:287.0 127:1435.0 128:347.0 129:20087.0 130:2642.0 131:7174.0 132:1275.0 133:15373.0 134:2160.0 135:1346.0 136:170.0 137:127.0 138:52.0 139:136.0 140:287.0 141:522.0 142:500.0 143:4353.0 144:713.0 145:976.0 146:75.0 147:99213.0 148:15987.0 149:9509.0 150:1000.0 151:594.0 152:109.0 154:418.0 155:457.0 156:677.0 157:14536.0 158:1549.0 159:1192.0 160:128.0 162:68.0 163:1221.0 164:241.0 165:193.0 166:83.0 167:195.0 168:206.0 169:2162.0 170:400.0 171:421.0 172:153.0 173:461.0 175:1906.0 176:405.0 177:771.0 178:105.0 179:364.0 180:117.0 181:189.0 182:238.0 183:268.0 184:78.0 185:165.0 186:35.0 187:326.0 188:278.0 189:8226.0 190:2916.0 191:16150.0 192:2882.0 193:1701.0 194:183.0 195:163.0 196:39.0 197:138.0 198:61.0 200:88.0 201:350.0 203:1297.0 204:14860.0 205:43717.0 206:8964.0 207:5524.0 208:924.0 209:383.0 210:63.0 212:75.0 213:100.0 215:565.0 216:183.0 217:36178.0 218:7527.0 219:3355.0 220:478.0 221:2704.0 222:697.0 223:367.0 224:80.0 225:244.0 226:73.0 227:113.0 228:84.0 229:3267.0 230:1067.0 231:1772.0 232:412.0 233:265.0 234:98.0 235:96.0 236:25.0 237:103.0 238:83.0 239:204.0 240:149.0 241:154.0 242:197.0 243:568.0 244:222.0 245:416.0 246:77.0 247:287.0 248:23.0 249:122.0 250:33.0 251:21.0 252:41.0 253:123.0 254:179.0 255:530.0 256:184.0 257:294.0 258:115.0 259:1090.0 260:275.0 262:64.0 263:101.0 264:74.0 265:587.0 266:193.0 267:338.0 268:133.0 269:174.0 270:73.0 271:645.0 272:202.0 273:138.0 277:1431.0 278:921.0 279:414.0 280:176.0 282:76.0 284:81.0 285:126.0 286:75.0 287:21.0 288:22.0 289:36.0 290:46.0 291:2638.0 292:719.0 293:608.0 294:141.0 295:84.0 297:234.0 298:124.0 299:391.0 300:141.0 303:54.0 304:119.0 305:3364.0 306:1395.0 307:7288.0 308:2443.0 309:1006.0 310:225.0 314:164.0 317:94.0 318:811.0 319:35210.0 320:12204.0 321:5369.0 322:1355.0 323:338.0 324:59.0 329:92.0 330:93.0 331:3204.0 332:1181.0 333:726.0 334:158.0 341:73.0 343:233.0 344:59.0 345:253.0 346:152.0 347:69.0 355:35.0 356:32.0 357:296.0 358:67.0 360:82.0 368:63.0 369:409.0 370:211.0 371:214.0 372:29.0 373:124.0 374:65.0 377:18.0 379:86.0 380:52.0 381:43.0 382:54.0 385:38.0 387:60.0 392:30.0 393:103.0 394:74.0 395:44.0 396:37.0 397:21.0 399:21.0 405:118.0 406:78.0 407:60.0 408:48.0 409:118.0 410:40.0 411:21.0 418:27.0 419:67.0 420:120.0 421:1043.0 422:619.0 423:304.0 424:128.0 427:12.0 432:224.0 433:1583.0 434:1113.0 435:540.0 436:185.0 437:59.0 439:16.0 442:65.0 443:132.0 444:74.0 445:168.0 458:39.0 459:240.0 460:196.0 461:103.0 465:22.0 469:32.0 483:19.0 484:64.0 485:42.0 488:23.0 495:27.0				715	704	1049	597	437	617	54	93	44	245	87	190
127978	498785	247	127978	85:5483.0 86:568.0 87:2214.0 88:417.0 89:567.0 95:1473.0 96:170.0 97:695.0 98:37.0 99:1868.0 101:4209.0 102:745.0 103:33613.0 104:3185.0 105:1665.0 109:98.0 111:522.0 112:270.0 113:2296.0 114:334.0 115:16246.0 116:2635.0 117:6276.0 118:603.0 119:1368.0 121:170.0 125:354.0 127:1200.0 128:94.0 129:1684.0 131:4149.0 132:507.0 133:10660.0 134:1361.0 135:1202.0 136:100.0 137:60.0 139:32.0 141:1296.0 142:204.0 143:15243.0 144:2036.0 145:7747.0 146:1087.0 147:33342.0 148:4976.0 149:9055.0 150:1355.0 151:496.0 152:56.0 155:24.0 156:10294.0 157:2486.0 158:501.0 159:216.0 163:2325.0 164:366.0 165:268.0 167:31.0 169:486.0 171:251.0 173:62.0 175:138.0 176:36.0 177:1784.0 178:338.0 179:136.0 183:88.0 185:4000.0 186:645.0 187:301.0 188:60.0 189:1285.0 190:382.0 191:1480.0 192:216.0 193:176.0 195:36.0 197:104.0 201:53.0 203:2975.0 204:1581.0 205:992.0 206:243.0 207:618.0 208:117.0 215:364.0 216:92.0 217:3114.0 218:552.0 219:269.0 221:385.0 222:85.0 223:74.0 229:124.0 230:56.0 231:1670.0 232:422.0 233:9554.0 234:1917.0 235:813.0 236:150.0 237:72.0 243:106.0 244:22.0 246:66.0 247:14205.0 248:3129.0 249:1312.0 250:174.0 259:3260.0 260:692.0 261:402.0 262:64.0 263:44.0 273:37.0 274:269.0 275:68.0 276:32.0 307:47.0 319:416.0 320:175.0 321:75.0 341:26.0 349:629.0 350:268.0 351:119.0 352:30.0 353:22.0 355:54.0 394:7.0 437:12.0 472:21.0 490:33.0 491:21.0				291	323	590	502	461	458	83	112	139	103	152	146
126350	395762	147	126350	85:54.0 86:137.0 87:298.0 88:26.0 89:61.0 95:3.0 96:3.0 99:5.0 100:99.0 101:98.0 102:147.0 103:137.0 104:14.0 105:16.0 107:2.0 112:1.0 113:6.0 115:48.0 116:21.0 117:229.0 118:69.0 119:168.0 120:1.0 130:10.0 131:522.0 132:325.0 133:367.0 134:37.0 144:3.0 146:215.0 147:2404.0 148:314.0 149:143.0 154:1.0 160:595.0 161:92.0 162:23.0 169:7.0 174:2.0 175:4.0 176:118.0 177:7.0 188:448.0 189:55.0 190:17.0 191:7.0 205:65.0 206:4.0 207:106.0 208:5.0 209:2.0 221:555.0 222:98.0 223:34.0 224:1.0 225:4.0 230:1.0 239:1.0 241:1.0 249:8.0 263:30.0 264:15.0 277:5.0 278:260.0 279:80.0 280:11.0 292:1.0 293:98.0 294:13.0 295:1.0 299:9.0 313:7.0 336:1.0 339:1.0 356:3.0 398:2.0 410:2.0 426:1.0 430:1.0 439:1.0 449:2.0 453:2.0 495:2.0				44016	40749	39320	26235	37646	44723	38432	42600	35473	44377	53130	63665
125960	938149	217	125960	85:70.0 89:692.0 100:126.0 101:190.0 102:40.0 103:2714.0 104:190.0 105:108.0 114:392.0 115:61.0 116:63.0 117:431.0 129:1157.0 130:186.0 131:254.0 133:822.0 134:54.0 141:38.0 142:72.0 143:151.0 144:35.0 145:55.0 147:2822.0 148:261.0 149:275.0 154:16.0 157:169.0 158:25.0 159:30.0 163:60.0 169:544.0 170:16.0 171:49.0 172:115.0 173:38.0 174:21.0 179:20.0 183:21.0 189:95.0 191:228.0 193:23.0 203:34.0 205:233.0 214:65.0 217:5226.0 218:907.0 219:422.0 230:171.0 232:15.0 243:105.0 247:25.0 257:35.0 271:179.0 276:129.0 319:18.0 360:26.0 361:696.0 362:211.0 363:85.0 437:106.0 438:60.0 451:43.0 452:28.0 483:12.0				648	436	594	360	261	724	1219	1193	1348	972	745	1066
125897	933563	217	125897	85:2918.0 86:533.0 87:2444.0 88:1950.0 89:24231.0 90:2082.0 91:531.0 94:528.0 95:95.0 96:265.0 97:794.0 98:9.0 99:2686.0 100:3754.0 101:10246.0 102:4056.0 103:152366.0 104:14542.0 105:9294.0 106:530.0 107:237.0 108:205.0 109:2192.0 110:549.0 111:1598.0 112:280.0 113:4712.0 114:7235.0 115:3710.0 116:5264.0 117:28753.0 118:3146.0 119:3616.0 120:68.0 123:40.0 124:423.0 125:350.0 126:967.0 127:2030.0 128:2520.0 129:42442.0 130:7027.0 131:10807.0 132:1449.0 133:27687.0 134:3278.0 135:2044.0 136:92.0 139:673.0 140:1401.0 141:2029.0 142:8471.0 143:11558.0 144:1909.0 145:2672.0 146:251.0 147:104822.0 148:16621.0 149:14152.0 150:1274.0 151:1058.0 152:544.0 153:683.0 154:860.0 155:3552.0 156:3123.0 157:8531.0 158:2546.0 159:1817.0 161:702.0 162:39.0 163:4799.0 164:665.0 165:419.0 166:123.0 167:291.0 168:933.0 169:26546.0 170:5377.0 171:2345.0 172:4016.0 173:8557.0 174:2224.0 175:2242.0 176:229.0 177:1561.0 178:241.0 179:234.0 180:962.0 181:347.0 182:484.0 183:1294.0 184:927.0 185:1468.0 186:521.0 187:753.0 188:506.0 189:12566.0 190:3001.0 191:15561.0 192:2590.0 193:1094.0 194:33.0 195:111.0 196:1208.0 197:252.0 198:2104.0 199:1097.0 200:683.0 201:1145.0 202:2453.0 203:3560.0 205:14836.0 206:2851.0 207:1468.0 208:185.0 211:24.0 212:110.0 213:108.0 214:1875.0 215:5182.0 216:1755.0 217:181508.0 218:39604.0 219:19382.0 220:2787.0 221:2961.0 222:343.0 223:144.0 224:17.0 225:51.0 227:562.0 228:1386.0 229:4111.0 230:8884.0 231:4442.0 232:1507.0 233:689.0 234:211.0 235:66.0 239:111.0 240:389.0 241:149.0 242:250.0 243:8022.0 244:5018.0 245:3240.0 246:767.0 247:740.0 248:30.0 249:118.0 251:105.0 253:25.0 254:52.0 255:10.0 256:1417.0 257:7593.0 258:1862.0 259:1446.0 260:633.0 261:798.0 262:5551.0 263:1975.0 264:485.0 265:66.0 266:102.0 268:277.0 269:325.0 270:556.0 271:10242.0 272:2587.0 273:1714.0 274:313.0 275:86.0 276:3156.0 277:3038.0 278:1208.0 279:378.0 285:13.0 286:313.0 287:40.0 288:249.0 289:203.0 291:1209.0 292:118.0 293:114.0 294:139.0 296:32.0 298:24.0 299:75.0 300:132.0 301:367.0 302:4.0 303:257.0 304:212.0 305:1068.0 306:499.0 307:9570.0 308:2685.0 309:1157.0 310:287.0 311:145.0 314:308.0 315:149.0 316:99.0 317:158.0 318:3722.0 319:4400.0 320:1770.0 321:667.0 322:46.0 328:82.0 330:258.0 331:593.0 332:233.0 333:521.0 334:417.0 335:115.0 336:11.0 341:59.0 344:40.0 345:228.0 346:170.0 347:626.0 348:58.0 349:216.0 358:426.0 359:626.0 360:1558.0 361:39890.0 362:15395.0 363:7688.0 364:1892.0 365:414.0 369:19.0 375:45.0 377:98.0 378:27.0 379:89.0 389:145.0 390:1801.0 391:778.0 392:534.0 393:56.0 394:64.0 402:11.0 403:41.0 404:68.0 405:14.0 406:55.0 415:48.0 417:41.0 418:109.0 421:36.0 424:12.0 430:34.0 432:22.0 433:193.0 434:155.0 435:306.0 436:691.0 437:8275.0 438:3868.0 439:1850.0 440:265.0 450:994.0 451:4255.0 452:2313.0 453:1160.0 454:205.0 464:24.0 466:31.0 467:5.0 478:18.0 479:530.0 480:5066.0 481:2842.0 482:1412.0 483:386.0				372	450	339	612	437	614	238	243	256	263	165	344
125882	943427	217	125882	85:1671.0 86:860.0 87:1452.0 88:1037.0 89:12916.0 90:1001.0 91:710.0 92:190.0 93:198.0 94:227.0 95:424.0 96:325.0 97:1173.0 98:362.0 99:1570.0 100:3581.0 101:8563.0 102:3573.0 103:44233.0 104:3728.0 105:7205.0 106:705.0 107:318.0 108:108.0 109:1435.0 110:266.0 111:1296.0 112:414.0 113:1613.0 114:1508.0 115:2299.0 116:3588.0 117:14062.0 118:1316.0 119:1440.0 120:218.0 121:162.0 122:67.0 123:101.0 124:191.0 125:350.0 126:390.0 127:1601.0 128:844.0 129:26347.0 130:4479.0 131:6729.0 132:1046.0 133:14691.0 134:1655.0 135:1203.0 136:152.0 137:138.0 138:184.0 139:559.0 140:676.0 141:1310.0 142:2305.0 143:6791.0 144:990.0 145:1873.0 146:448.0 147:55206.0 148:8614.0 149:6828.0 150:713.0 151:591.0 152:230.0 153:576.0 154:335.0 155:1981.0 156:680.0 157:4795.0 158:1158.0 159:905.0 160:21921.0 161:3570.0 162:944.0 163:1571.0 164:290.0 165:199.0 166:127.0 167:319.0 168:392.0 169:18517.0 170:2641.0 171:1416.0 172:674.0 173:945.0 174:630.0 175:861.0 176:206.0 177:927.0 178:232.0 179:205.0 180:226.0 181:401.0 182:241.0 183:1079.0 184:225.0 185:740.0 186:725.0 187:596.0 188:210.0 189:6412.0 190:1371.0 191:8866.0 192:1389.0 193:734.0 194:137.0 195:234.0 196:360.0 197:238.0 198:256.0 199:536.0 200:300.0 201:585.0 202:254.0 203:1418.0 204:7542.0 205:6279.0 206:1285.0 207:1240.0 208:188.0 209:127.0 210:444.0 211:195.0 212:99.0 213:145.0 214:168.0 215:2954.0 216:1950.0 217:89779.0 218:19906.0 219:8633.0 220:1158.0 221:1460.0 222:319.0 223:220.0 224:96.0 225:69.0 226:61.0 227:342.0 228:1552.0 229:1289.0 230:5241.0 231:3347.0 232:1281.0 233:821.0 234:402.0 235:161.0 236:81.0 237:29.0 238:103.0 239:159.0 240:227.0 241:343.0 242:264.0 243:5006.0 244:1738.0 245:1549.0 246:1453.0 247:1175.0 248:348.0 249:198.0 250:82.0 251:82.0 252:98.0 253:120.0 254:145.0 255:318.0 256:454.0 257:3481.0 258:842.0 259:2455.0 260:605.0 261:320.0 262:580.0 263:1095.0 264:275.0 265:246.0 266:74.0 267:114.0 268:454.0 269:799.0 270:576.0 271:5733.0 272:1407.0 273:844.0 274:486.0 275:266.0 276:894.0 277:617.0 278:314.0 279:149.0 280:63.0 281:140.0 282:74.0 283:106.0 284:98.0 285:109.0 286:136.0 287:133.0 288:144.0 289:165.0 290:130.0 291:747.0 292:265.0 293:381.0 294:85.0 295:107.0 296:54.0 297:57.0 298:70.0 299:81.0 300:2494.0 301:700.0 302:379.0 303:377.0 304:207.0 305:1076.0 306:486.0 307:2623.0 308:766.0 309:388.0 310:111.0 311:50.0 312:57.0 313:64.0 314:39.0 315:58.0 316:91.0 317:418.0 318:368.0 319:1048.0 320:563.0 321:293.0 322:117.0 323:88.0 324:66.0 325:53.0 326:45.0 327:56.0 328:65.0 329:87.0 330:91.0 331:573.0 332:390.0 333:288.0 334:129.0 335:116.0 336:48.0 337:65.0 338:48.0 340:37.0 341:98.0 342:63.0 343:99.0 344:112.0 345:288.0 346:225.0 347:524.0 348:239.0 349:243.0 350:108.0 351:59.0 352:42.0 353:50.0 354:23.0 355:72.0 356:23.0 357:45.0 358:128.0 359:159.0 360:855.0 361:25700.0 362:9815.0 363:4181.0 364:1198.0 365:363.0 366:123.0 367:74.0 369:30.0 371:38.0 372:44.0 374:28.0 375:47.0 376:73.0 377:192.0 378:88.0 379:71.0 380:50.0 381:42.0 382:31.0 383:21.0 384:50.0 385:33.0 386:33.0 387:51.0 388:46.0 389:132.0 390:1913.0 391:816.0 392:377.0 393:172.0 394:71.0 395:34.0 396:50.0 397:34.0 398:28.0 399:21.0 400:61.0 401:28.0 402:52.0 403:56.0 404:30.0 405:80.0 406:65.0 407:63.0 409:40.0 410:51.0 411:57.0 412:28.0 413:20.0 414:45.0 416:39.0 418:29.0 421:37.0 423:60.0 425:52.0 426:26.0 427:46.0 428:20.0 429:42.0 430:72.0 431:66.0 432:56.0 433:50.0 434:49.0 435:225.0 436:547.0 437:5310.0 438:2847.0 439:1302.0 440:415.0 441:138.0 442:49.0 445:38.0 446:18.0 447:34.0 448:71.0 449:102.0 450:332.0 451:1279.0 452:675.0 453:330.0 454:137.0 455:36.0 456:31.0 457:23.0 459:31.0 461:18.0 462:16.0 463:28.0 465:48.0 466:24.0 467:33.0 468:42.0 469:40.0 471:37.0 472:29.0 473:32.0 474:29.0 475:16.0 476:25.0 478:32.0 479:172.0 480:1180.0 481:753.0 482:339.0 483:134.0 484:39.0 485:29.0 486:27.0 489:19.0 490:35.0 491:18.0 492:21.0 493:16.0 494:18.0 496:12.0 497:13.0 499:15.0 500:28.0				5798	6637	6141	5901	3597	5240	162	187	163	362	214	413
124845	561710	160	124845	85:94.0 86:52.0 87:185.0 88:91.0 89:1309.0 91:149.0 96:146.0 97:42.0 99:160.0 100:213.0 101:9.0 103:1396.0 105:1113.0 106:78.0 114:165.0 116:157.0 117:403.0 118:50.0 126:56.0 127:189.0 129:304.0 130:324.0 131:774.0 133:933.0 134:135.0 135:23.0 142:11.0 143:342.0 144:109.0 147:5688.0 148:962.0 149:654.0 150:24.0 154:47.0 156:51.0 158:15.0 160:5002.0 161:621.0 162:218.0 163:93.0 170:12.0 173:21.0 176:28.0 177:111.0 179:25.0 188:28.0 189:1825.0 190:296.0 191:278.0 192:37.0 204:38.0 206:12.0 214:34.0 216:37.0 217:588.0 218:115.0 228:18.0 230:65.0 232:43.0 233:101.0 234:178.0 235:79.0 242:40.0 243:25.0 245:70.0 252:17.0 257:13.0 258:25.0 274:216.0 275:58.0 277:846.0 278:161.0 279:149.0 288:22.0 290:35.0 293:75.0 294:56.0 296:15.0 305:141.0 316:9.0 318:36.0 321:351.0 322:136.0 323:56.0 324:15.0 325:13.0 327:17.0 332:27.0 333:51.0 340:17.0 348:86.0 350:6.0 351:22.0 394:56.0 429:13.0 466:19.0				386	511	702	543	427	289	172	170	166	86	157	186
122191	286291	187	122191	85:1365.0 86:1735.0 87:501.0 88:1264.0 89:1213.0 90:270.0 91:407.0 93:794.0 95:6639.0 96:513.0 97:544.0 99:1392.0 100:205.0 101:2510.0 102:402.0 105:3672.0 106:267.0 110:94.0 111:372.0 112:646.0 113:431.0 115:387.0 116:4334.0 117:46601.0 118:4453.0 119:1949.0 120:107.0 123:19.0 125:39.0 128:247.0 129:13878.0 131:16378.0 132:12189.0 133:2234.0 134:518.0 141:100.0 143:2895.0 144:360.0 145:3226.0 146:647.0 148:123.0 153:31.0 155:14.0 157:107.0 159:1661.0 160:255.0 161:72.0 169:34.0 170:19.0 173:202.0 175:25.0 186:20.0 187:29210.0 188:4027.0 189:1088.0 202:112.0 252:14.0 260:28.0 274:28.0 285:15.0 310:19.0 311:12.0 318:17.0 337:29.0 344:13.0 350:22.0 353:11.0 365:6.0 367:15.0 369:12.0 371:12.0 372:12.0 390:26.0 412:26.0 455:12.0 460:15.0 468:18.0 487:18.0 491:19.0 494:39.0 496:18.0 498:40.0				6074	1546	5214	8465	5422	13690	842	1184	1239	1064	1391	2044
119025	775246	319	119025	85:531.0 86:150.0 87:449.0 88:375.0 89:2250.0 90:189.0 91:82.0 97:938.0 98:145.0 99:546.0 101:1167.0 102:295.0 103:15796.0 104:1544.0 105:722.0 111:218.0 113:444.0 115:118.0 116:264.0 117:7054.0 118:718.0 119:392.0 120:37.0 126:90.0 127:127.0 128:64.0 129:4618.0 130:724.0 131:1463.0 132:190.0 133:3921.0 134:566.0 135:73.0 137:39.0 138:44.0 139:23.0 140:65.0 141:153.0 142:168.0 143:914.0 144:70.0 145:261.0 146:20.0 147:20348.0 148:3594.0 149:2059.0 150:57.0 151:157.0 152:35.0 153:67.0 157:3042.0 158:444.0 159:257.0 161:115.0 162:43.0 164:68.0 167:108.0 169:609.0 170:62.0 171:56.0 173:53.0 175:355.0 176:40.0 177:165.0 180:55.0 187:84.0 189:1728.0 190:574.0 191:3444.0 192:488.0 193:324.0 194:59.0 195:99.0 198:59.0 199:41.0 200:21.0 201:96.0 202:73.0 203:257.0 204:2659.0 205:9311.0 206:1806.0 207:908.0 208:141.0 209:74.0 210:61.0 214:31.0 215:81.0 216:35.0 217:8708.0 218:1795.0 219:687.0 220:84.0 221:508.0 222:123.0 223:92.0 224:53.0 229:821.0 230:238.0 231:280.0 232:160.0 233:92.0 234:17.0 238:23.0 240:61.0 241:104.0 243:150.0 244:133.0 246:44.0 247:90.0 250:38.0 251:39.0 252:39.0 253:43.0 254:59.0 259:596.0 260:125.0 261:69.0 262:25.0 263:25.0 264:25.0 265:88.0 266:42.0 267:211.0 268:32.0 269:29.0 270:39.0 272:25.0 274:28.0 275:22.0 276:29.0 277:351.0 278:170.0 280:71.0 281:51.0 284:27.0 285:66.0 288:16.0 289:23.0 291:360.0 292:156.0 293:102.0 295:32.0 296:52.0 303:43.0 304:39.0 305:456.0 306:261.0 307:1789.0 308:483.0 309:241.0 310:73.0 311:26.0 314:22.0 317:101.0 318:211.0 319:7228.0 320:2190.0 321:987.0 322:249.0 323:87.0 324:30.0 326:41.0 331:866.0 332:292.0 333:226.0 334:74.0 335:47.0 340:29.0 345:38.0 347:36.0 350:35.0 351:19.0 353:26.0 354:58.0 355:63.0 356:29.0 357:279.0 358:119.0 359:68.0 360:50.0 361:58.0 363:17.0 367:19.0 368:37.0 370:39.0 372:21.0 374:22.0 375:26.0 377:32.0 379:25.0 380:29.0 381:33.0 383:22.0 386:37.0 389:33.0 393:35.0 395:43.0 397:31.0 400:65.0 401:49.0 402:29.0 403:43.0 405:34.0 406:30.0 407:42.0 410:60.0 411:50.0 412:29.0 413:25.0 414:41.0 416:44.0 417:31.0 418:35.0 419:46.0 420:42.0 421:399.0 422:226.0 423:145.0 425:50.0 427:21.0 430:54.0 431:131.0 432:93.0 433:47.0 434:70.0 437:34.0 438:24.0 439:35.0 440:30.0 441:26.0 443:64.0 445:29.0 446:17.0 447:58.0 448:39.0 449:27.0 453:40.0 455:51.0 457:67.0 459:55.0 460:22.0 461:17.0 463:42.0 465:21.0 467:30.0 468:20.0 469:42.0 471:26.0 473:29.0 474:17.0 475:41.0 476:25.0 477:19.0 479:36.0 480:22.0 482:53.0 484:18.0 485:57.0 490:22.0 491:32.0 492:30.0 493:29.0 494:42.0 499:17.0				222	530	252	635	122	264	58	76	41	182	189	271
119023	873486	103	119023	85:1196.0 86:984.0 87:1252.0 88:897.0 89:11086.0 90:889.0 91:655.0 94:448.0 95:879.0 96:13146.0 97:3627.0 98:6149.0 99:1476.0 100:1406.0 101:3508.0 102:1399.0 103:54929.0 104:5536.0 105:2860.0 106:592.0 107:1813.0 108:507.0 109:259.0 110:240.0 111:499.0 112:780.0 113:1463.0 114:1084.0 115:955.0 116:1138.0 117:11584.0 118:1226.0 119:1397.0 120:276.0 121:171.0 122:266.0 123:2227.0 124:287.0 125:248.0 126:517.0 127:477.0 128:2596.0 129:7810.0 130:1299.0 131:3724.0 132:698.0 133:10322.0 134:1415.0 135:1860.0 136:315.0 137:30.0 138:268.0 139:143.0 140:931.0 141:692.0 142:4096.0 143:1809.0 144:782.0 145:666.0 146:83.0 147:34413.0 148:5704.0 149:3282.0 150:386.0 151:406.0 152:151.0 153:270.0 154:647.0 155:283.0 156:18831.0 157:3899.0 158:1358.0 159:530.0 161:345.0 162:70.0 163:984.0 164:54.0 165:105.0 166:329.0 167:687.0 168:945.0 169:456.0 170:3255.0 171:412.0 172:1111.0 173:7654.0 174:1171.0 175:920.0 176:174.0 177:96.0 178:23.0 179:468.0 180:492.0 181:645.0 182:402.0 183:425.0 184:526.0 185:387.0 186:11270.0 187:2048.0 188:516.0 189:3292.0 190:679.0 191:1457.0 192:357.0 193:198.0 194:160.0 195:448.0 196:381.0 197:440.0 198:969.0 199:308.0 200:349.0 201:317.0 202:548.0 203:468.0 204:2487.0 205:3960.0 206:851.0 207:941.0 208:223.0 209:540.0 210:283.0 211:231.0 212:280.0 213:1051.0 214:10815.0 215:1747.0 216:570.0 217:12817.0 218:2630.0 219:1092.0 220:248.0 221:842.0 222:186.0 223:248.0 224:539.0 225:2208.0 226:581.0 227:249.0 228:68.0 229:158.0 230:835.0 231:333.0 232:144.0 233:78.0 234:56.0 235:215.0 237:794.0 238:251.0 239:222.0 240:182.0 241:249.0 242:305.0 243:112.0 244:880.0 245:272.0 246:138.0 247:64.0 248:51.0 249:83.0 250:113.0 251:119.0 252:73.0 253:326.0 254:179.0 255:245.0 256:330.0 257:215.0 258:403.0 259:108.0 260:272.0 261:243.0 262:100.0 263:155.0 264:80.0 265:134.0 266:62.0 267:142.0 268:406.0 269:429.0 270:277.0 271:171.0 272:188.0 273:136.0 274:989.0 275:313.0 276:166.0 277:770.0 278:339.0 279:204.0 282:123.0 284:73.0 285:112.0 286:132.0 287:124.0 288:251.0 289:40.0 291:454.0 292:167.0 293:130.0 294:87.0 295:94.0 297:144.0 298:324.0 299:829.0 300:372.0 302:45.0 303:79.0 304:93.0 305:272.0 306:115.0 307:1031.0 308:357.0 309:254.0 311:191.0 312:201.0 313:1080.0 314:313.0 315:260.0 316:536.0 317:163.0 318:288.0 320:74.0 321:42.0 322:38.0 325:405.0 326:148.0 327:578.0 328:259.0 329:145.0 330:148.0 331:93.0 332:77.0 334:19.0 335:95.0 336:90.0 337:62.0 339:62.0 340:25.0 341:52.0 342:224.0 343:2649.0 344:1088.0 345:541.0 346:1826.0 347:639.0 348:350.0 349:89.0 350:48.0 351:104.0 352:62.0 353:102.0 354:55.0 355:634.0 356:367.0 357:230.0 358:166.0 360:74.0 362:34.0 363:47.0 366:52.0 368:25.0 370:59.0 371:133.0 372:133.0 373:1613.0 374:2043.0 375:494.0 376:258.0 377:80.0 378:16.0 379:210.0 380:132.0 381:223.0 382:98.0 383:64.0 384:81.0 385:126.0 386:111.0 387:166.0 388:58.0 394:50.0 396:24.0 397:44.0 398:27.0 399:46.0 400:41.0 402:31.0 403:48.0 405:23.0 407:27.0 410:69.0 411:100.0 412:212.0 413:143.0 414:298.0 415:2805.0 416:2247.0 417:1162.0 418:434.0 419:170.0 422:27.0 427:187.0 429:134.0 430:180.0 431:175.0 432:130.0 433:45.0 434:72.0 435:43.0 436:42.0 439:58.0 441:84.0 442:74.0 443:409.0 444:312.0 445:1657.0 446:14902.0 447:7254.0 448:3042.0 449:873.0 450:246.0 451:25.0 452:26.0 454:72.0 456:50.0 457:31.0 458:64.0 459:215.0 460:147.0 462:41.0 465:39.0 467:31.0 468:44.0 469:328.0 470:241.0 471:102.0 472:51.0 474:69.0 475:124.0 476:118.0 482:58.0 483:26.0 485:43.0 486:41.0 487:119.0 488:49.0 490:30.0 493:26.0 499:22.0				3881	3776	3653	2679	2957	2545	314	789	642	860	608	898
118964	429961	218	118964	85:522.0 86:3043.0 87:859.0 92:40.0 93:32.0 97:190.0 99:262.0 100:2743.0 101:953.0 103:541.0 108:133.0 109:46.0 111:197.0 116:1229.0 117:405.0 118:572.0 119:262.0 120:121.0 121:75.0 123:42.0 125:29.0 127:344.0 129:95.0 130:1088.0 131:551.0 132:577.0 133:971.0 134:1834.0 135:441.0 137:140.0 138:94.0 141:46.0 142:126.0 144:664.0 145:128.0 146:99.0 147:4285.0 148:631.0 149:413.0 150:92.0 153:57.0 157:17.0 158:78.0 159:166.0 162:60.0 164:46.0 165:55.0 166:73.0 167:48.0 169:34.0 173:232.0 174:2849.0 175:397.0 176:270.0 177:10.0 180:251.0 181:28.0 184:574.0 185:339.0 186:149.0 187:52.0 188:115.0 189:58.0 190:269.0 191:125.0 192:68.0 194:54.0 195:18.0 197:36.0 198:71.0 199:14.0 201:69.0 202:41.0 203:71.0 204:49.0 205:79.0 206:26.0 208:17.0 209:62.0 210:44.0 211:36.0 212:39.0 213:40.0 215:26.0 216:90.0 217:99.0 218:4990.0 219:1013.0 220:416.0 221:122.0 224:46.0 229:275.0 230:293.0 231:659.0 232:206.0 233:124.0 235:43.0 236:35.0 237:24.0 238:36.0 239:18.0 242:13.0 248:13.0 249:46.0 250:30.0 256:148.0 257:51.0 259:27.0 261:21.0 262:17.0 263:34.0 264:32.0 266:24.0 268:41.0 269:12.0 270:19.0 271:27.0 272:39.0 273:29.0 274:59.0 275:24.0 277:27.0 278:71.0 279:42.0 280:35.0 281:28.0 282:23.0 283:27.0 287:25.0 289:13.0 290:30.0 292:27.0 294:21.0 295:14.0 296:17.0 297:21.0 298:46.0 300:38.0 301:30.0 303:37.0 304:26.0 305:26.0 306:770.0 307:267.0 308:136.0 310:27.0 311:26.0 314:41.0 315:17.0 316:19.0 318:11.0 319:21.0 321:44.0 324:29.0 325:24.0 326:41.0 328:29.0 330:17.0 331:17.0 332:28.0 333:24.0 336:26.0 337:40.0 340:30.0 342:9.0 343:38.0 345:29.0 346:24.0 349:18.0 358:16.0 361:24.0 362:19.0 363:8.0 367:8.0 368:22.0 369:21.0 373:17.0 378:17.0 381:23.0 384:23.0 391:13.0 405:19.0 406:24.0 407:25.0 409:35.0 416:6.0 417:11.0 419:12.0 421:27.0 422:21.0 425:28.0 426:22.0 429:27.0 430:29.0 431:10.0 433:17.0 435:20.0 436:7.0 437:12.0 441:33.0 442:21.0 443:22.0 444:32.0 449:28.0 450:24.0 452:21.0 458:38.0 466:18.0 467:21.0 470:14.0 471:8.0 472:7.0 475:21.0 476:17.0 479:32.0 480:33.0 483:36.0 484:37.0 487:13.0 488:43.0 490:17.0 495:20.0 499:25.0				1220	1351	1834	1199	839	1769	205	192	154	379	392	393
118602	966911	272	118602	85:155.0 86:214.0 87:217.0 88:68.0 89:607.0 90:29.0 92:18.0 94:120.0 96:322.0 97:101.0 98:115.0 99:199.0 100:553.0 101:246.0 102:565.0 103:3106.0 104:393.0 105:129.0 106:55.0 108:98.0 109:57.0 111:26.0 112:97.0 113:76.0 114:178.0 115:184.0 116:1025.0 117:879.0 118:158.0 119:164.0 123:69.0 124:8.0 125:36.0 126:109.0 128:771.0 129:646.0 130:211.0 131:103.0 133:785.0 134:67.0 135:37.0 136:50.0 139:28.0 140:55.0 141:36.0 142:2088.0 143:297.0 144:120.0 146:32.0 147:3177.0 148:187.0 149:588.0 150:27.0 152:58.0 154:357.0 155:56.0 157:140.0 158:188.0 166:55.0 168:39.0 170:37.0 171:94.0 172:119.0 173:36.0 174:74.0 177:17.0 179:102.0 181:18.0 182:158.0 184:132.0 185:185.0 186:97.0 187:7.0 188:33.0 189:125.0 190:62.0 191:294.0 194:73.0 195:136.0 196:52.0 197:79.0 200:547.0 201:177.0 202:127.0 204:265.0 205:657.0 206:125.0 207:108.0 208:53.0 214:126.0 216:118.0 217:614.0 218:211.0 219:132.0 220:73.0 225:16.0 229:39.0 230:27.0 232:38.0 233:44.0 239:39.0 243:30.0 244:66.0 245:18.0 246:41.0 247:32.0 249:12.0 255:213.0 256:59.0 257:46.0 258:9.0 262:28.0 268:29.0 269:22.0 270:25.0 272:2225.0 273:578.0 274:166.0 275:25.0 277:22.0 278:46.0 281:104.0 282:20.0 284:36.0 286:21.0 288:26.0 290:24.0 294:5.0 300:12.0 301:25.0 302:11.0 303:15.0 307:124.0 308:7.0 319:40.0 324:8.0 328:24.0 335:9.0 341:28.0 342:29.0 375:22.0 403:11.0 411:7.0 428:6.0 432:17.0 444:16.0 456:5.0 468:13.0 490:16.0				2247	3101	2930	1309	1287	1165	295	109	255	97	57	151
113728	628225	290	113728	85:289.0 87:282.0 88:104.0 89:2098.0 91:73.0 94:25.0 98:287.0 99:304.0 101:1187.0 103:2871.0 104:147.0 111:54.0 112:133.0 115:289.0 116:216.0 117:2058.0 119:253.0 120:36.0 126:454.0 127:110.0 131:647.0 133:5709.0 134:576.0 135:197.0 140:71.0 142:308.0 146:68.0 147:6916.0 148:1121.0 149:547.0 159:88.0 163:153.0 172:221.0 179:24.0 190:41.0 192:33.0 193:49.0 194:73.0 200:319.0 201:43.0 202:19.0 205:306.0 206:115.0 207:1049.0 208:123.0 209:93.0 214:115.0 215:108.0 221:2555.0 222:352.0 223:252.0 226:78.0 230:20.0 233:41.0 234:17.0 236:18.0 241:44.0 249:68.0 251:56.0 254:27.0 260:42.0 261:165.0 267:87.0 272:24.0 280:114.0 281:523.0 282:117.0 290:3896.0 291:619.0 292:280.0 295:299.0 296:31.0 302:30.0 310:15.0 325:38.0 327:72.0 328:59.0 340:37.0 366:35.0 369:107.0 377:34.0 478:20.0 491:32.0 493:33.0 498:30.0				254	274	420	216	207	338	72	98	92	112	110	131
113533	589390	142	113533	85:437.0 87:1234.0 88:3204.0 89:39907.0 90:3348.0 91:2335.0 92:131.0 93:183.0 94:84.0 95:15.0 96:122.0 98:674.0 99:604.0 101:926.0 102:525.0 103:10186.0 104:1145.0 105:2747.0 106:268.0 107:803.0 108:141.0 109:263.0 111:193.0 114:1738.0 115:2772.0 116:1186.0 117:4197.0 118:699.0 119:2427.0 120:296.0 121:1211.0 122:319.0 123:455.0 125:49.0 126:145.0 127:114.0 128:704.0 131:1181.0 133:10024.0 134:1655.0 135:5315.0 136:464.0 137:2721.0 138:143.0 139:222.0 142:12995.0 143:1648.0 144:1321.0 145:164.0 146:144.0 147:5042.0 149:401.0 150:71.0 151:1113.0 153:291.0 154:102.0 156:353.0 158:1763.0 159:287.0 160:289.0 161:135.0 162:130.0 163:662.0 164:152.0 165:530.0 166:134.0 167:528.0 168:191.0 169:126.0 170:130.0 173:8450.0 179:402.0 180:31.0 181:2110.0 182:224.0 183:681.0 184:399.0 185:148.0 191:550.0 193:947.0 194:199.0 195:1871.0 196:353.0 197:730.0 198:152.0 202:137.0 205:102.0 206:131.0 207:817.0 208:206.0 209:825.0 210:587.0 211:5842.0 212:1037.0 213:534.0 216:389.0 220:52.0 221:154.0 222:109.0 223:107.0 224:88.0 225:8209.0 226:1564.0 227:1319.0 228:88.0 230:183.0 231:168.0 235:81.0 236:3457.0 237:719.0 238:309.0 239:93.0 240:272.0 241:4003.0 242:615.0 243:385.0 244:96.0 245:12.0 248:365.0 249:64.0 250:139.0 252:216.0 253:174.0 254:68.0 255:394.0 256:470.0 257:572.0 258:219.0 259:96.0 260:38.0 261:45.0 266:705.0 267:217.0 268:106.0 269:139.0 270:54.0 275:40.0 277:17.0 278:38.0 280:55.0 281:59.0 282:184.0 283:256.0 284:159.0 285:172.0 286:98.0 290:91.0 291:104.0 292:25.0 293:62.0 294:381.0 295:184.0 296:108.0 297:26.0 298:222.0 299:8689.0 300:2274.0 301:1090.0 302:291.0 303:107.0 304:37.0 307:38.0 308:33.0 309:30.0 310:84.0 311:53.0 312:176.0 313:83.0 314:214.0 315:9465.0 316:2446.0 317:1175.0 318:182.0 323:21.0 324:45.0 325:657.0 326:133.0 327:94.0 332:17.0 335:21.0 338:68.0 339:42.0 340:128.0 341:524.0 342:227.0 343:62.0 346:16.0 352:54.0 354:289.0 355:102.0 362:37.0 364:76.0 367:23.0 368:427.0 369:1024.0 370:688.0 371:232.0 372:27.0 373:42.0 374:38.0 381:36.0 383:50.0 384:100.0 386:48.0 399:262.0 400:3448.0 401:1238.0 402:495.0 403:194.0 404:39.0 407:44.0 409:23.0 412:38.0 414:41.0 425:40.0 426:26.0 427:34.0 428:39.0 430:27.0 431:41.0 433:28.0 450:36.0 452:26.0 453:9.0 456:36.0 458:34.0 463:26.0 465:16.0 484:30.0 485:18.0 486:26.0 488:26.0				899	4144	3358	733	955	2217	1269	1049	1076	829	895	1262
111776	793451	174	111776	86:1613.0 87:117.0 97:10.0 100:526.0 101:125.0 102:199.0 108:17.0 117:332.0 119:23.0 124:14.0 129:371.0 130:205.0 131:636.0 132:36.0 133:155.0 134:19.0 135:31.0 136:36.0 147:762.0 149:111.0 158:33.0 159:9.0 162:49.0 174:4964.0 175:756.0 176:539.0 177:97.0 178:7.0 179:91.0 180:52.0 192:95.0 193:40.0 204:129.0 230:37.0 321:21.0 341:13.0 414:14.0 415:14.0 419:20.0 434:14.0 459:14.0 472:13.0 477:176.0 478:85.0 479:60.0 495:16.0				8599	8134	6361	4503	6041	2971	5894	7861	8354	8330	8999	10534
111732	689146	174	111732	86:1666.0 87:110.0 100:1003.0 102:423.0 115:24.0 116:298.0 118:21.0 129:322.0 130:203.0 142:96.0 143:116.0 160:54.0 171:21.0 174:5420.0 175:772.0 176:567.0 177:40.0 178:16.0 187:14.0 319:15.0 361:13.0 387:14.0 389:132.0 390:28.0 494:18.0				24867	34678	25856	23277	22729	17424	7445	7991	1580	16896	13878	17935
110985	223378	121	110985	85:555.0 86:1009.0 88:400.0 89:3755.0 90:476.0 91:418.0 92:1074.0 93:1519.0 94:213.0 95:70.0 96:219.0 97:818.0 98:74.0 100:2426.0 101:413.0 102:1469.0 103:327.0 104:718.0 113:128.0 116:319.0 117:567.0 118:695.0 119:275.0 120:7673.0 121:8847.0 122:635.0 123:128.0 126:856.0 129:1065.0 131:917.0 132:2223.0 133:187.0 139:145.0 140:1552.0 141:28.0 143:1662.0 144:876.0 145:145.0 148:399.0 150:25.0 152:74.0 154:173.0 156:42.0 158:38.0 160:151.0 162:31.0 163:40.0 164:1567.0 165:192.0 166:299.0 167:17.0 168:47.0 170:2476.0 171:276.0 172:98.0 173:55.0 180:45.0 185:91.0 186:3752.0 187:242.0 188:110.0 194:72.0 198:582.0 202:32.0 205:86.0 209:19.0 213:904.0 214:197.0 215:57.0 224:18.0 225:20.0 227:21.0 242:2363.0 243:274.0 244:879.0 246:41.0 248:33.0 287:22.0 295:17.0 310:30.0 320:28.0 321:18.0 323:25.0 325:50.0 338:34.0 345:16.0 349:18.0 354:38.0 356:23.0 370:20.0 371:28.0 372:25.0 376:30.0 379:23.0 385:27.0 387:40.0 401:29.0 407:30.0 410:30.0 414:24.0 422:15.0 425:14.0 427:34.0 429:12.0 438:23.0 440:25.0 442:15.0 446:32.0 450:33.0 454:25.0 456:27.0 468:17.0 470:35.0 476:13.0 481:24.0 482:19.0 484:46.0 486:28.0 492:42.0 497:41.0				2885	3314	3550	1133	802	4415	1567	1166	571	1738	1458	2047
110612	715649	172	110612	85:330.0 86:1726.0 87:243.0 88:355.0 94:50.0 96:50.0 98:208.0 99:313.0 100:5409.0 101:653.0 102:1493.0 103:1102.0 109:175.0 110:25.0 111:17.0 112:149.0 113:66.0 114:598.0 115:1470.0 116:2400.0 119:179.0 126:193.0 127:112.0 128:1079.0 129:2249.0 130:738.0 131:1290.0 132:273.0 133:1719.0 134:182.0 135:55.0 137:42.0 140:81.0 141:28.0 142:597.0 143:111.0 144:743.0 145:20.0 146:191.0 147:8879.0 148:1266.0 149:1001.0 150:107.0 154:387.0 155:468.0 156:5458.0 157:1072.0 158:223.0 159:44.0 160:151.0 161:85.0 163:403.0 164:79.0 168:342.0 169:98.0 170:250.0 172:11711.0 173:1630.0 174:1542.0 175:152.0 176:43.0 177:54.0 182:30.0 183:69.0 184:310.0 186:13.0 188:62.0 190:983.0 191:516.0 192:38.0 193:71.0 198:38.0 199:598.0 200:745.0 202:154.0 203:104.0 207:126.0 214:36.0 217:723.0 218:1375.0 219:568.0 221:40.0 227:63.0 229:39.0 230:57.0 231:89.0 232:78.0 233:49.0 242:43.0 244:21.0 246:293.0 247:82.0 255:19.0 256:40.0 258:142.0 271:457.0 272:88.0 273:128.0 274:34.0 278:365.0 279:54.0 306:93.0 317:61.0 318:119.0 321:17.0 345:16.0 361:1450.0 362:596.0 363:259.0 364:24.0 373:35.0 463:60.0 478:32.0				2812	7570	8372	7934	6935	7706	2045	1495	1430	896	745	1041
110604	614185	217	110604	85:43.0 87:614.0 88:996.0 89:1469.0 90:94.0 99:363.0 101:1687.0 102:675.0 103:8232.0 104:749.0 105:449.0 106:15.0 109:223.0 113:953.0 115:807.0 116:256.0 117:3130.0 118:379.0 119:675.0 120:10.0 121:60.0 127:538.0 128:79.0 129:7760.0 130:910.0 131:2708.0 132:353.0 133:5993.0 134:485.0 135:534.0 136:59.0 137:37.0 139:42.0 140:269.0 141:1564.0 142:663.0 143:2603.0 144:392.0 145:368.0 147:25668.0 148:3628.0 149:2873.0 150:190.0 151:338.0 155:346.0 156:161.0 157:1255.0 158:198.0 159:264.0 160:36.0 161:170.0 162:73.0 163:81.0 164:12.0 169:1519.0 170:192.0 171:228.0 173:111.0 175:133.0 177:502.0 178:87.0 179:11.0 181:56.0 183:91.0 184:27.0 185:168.0 187:54.0 189:2057.0 190:387.0 191:3282.0 192:624.0 193:389.0 194:62.0 199:40.0 200:44.0 201:144.0 202:70.0 203:731.0 204:312.0 205:1439.0 206:316.0 207:410.0 208:61.0 213:44.0 214:50.0 215:1891.0 216:490.0 217:38921.0 218:7664.0 219:3821.0 220:538.0 221:951.0 222:181.0 223:125.0 227:39.0 229:599.0 230:1432.0 231:939.0 232:226.0 233:242.0 234:12.0 239:59.0 243:481.0 244:160.0 245:211.0 246:66.0 247:126.0 248:12.0 249:56.0 252:9.0 255:14.0 256:6.0 257:3271.0 258:770.0 259:141.0 265:32.0 267:14.0 271:141.0 275:32.0 277:87.0 291:559.0 292:202.0 293:349.0 294:96.0 296:27.0 303:674.0 304:142.0 305:432.0 307:21.0 308:29.0 317:184.0 318:69.0 319:684.0 320:285.0 321:61.0 326:28.0 331:101.0 333:127.0 334:37.0 335:19.0 345:325.0 347:567.0 348:262.0 349:151.0 350:73.0 361:274.0 362:76.0 364:13.0 366:8.0 374:5.0 379:22.0 381:8.0 385:9.0 393:29.0 394:47.0 396:27.0 405:26.0 419:8.0 433:28.0 435:206.0 436:303.0 437:3087.0 438:1635.0 439:764.0 440:255.0 441:30.0 442:28.0 456:28.0 462:10.0 471:7.0				2677	2673	2788	1782	2579	1782	754	157	570	1194	347	411
110518	799349	103	110518	86:95.0 88:117.0 89:1953.0 90:119.0 91:86.0 93:28.0 94:98.0 96:195.0 97:69.0 99:54.0 100:235.0 101:613.0 102:67.0 103:6308.0 104:525.0 105:358.0 106:67.0 109:47.0 113:35.0 114:176.0 115:177.0 116:265.0 117:1473.0 118:481.0 119:170.0 124:59.0 126:17.0 129:1555.0 131:411.0 133:1673.0 134:232.0 135:241.0 137:65.0 141:68.0 142:864.0 143:270.0 144:92.0 147:5229.0 148:402.0 149:446.0 153:42.0 158:106.0 159:13.0 160:83.0 161:137.0 163:189.0 164:30.0 165:52.0 169:24.0 173:790.0 174:82.0 181:36.0 188:21.0 189:177.0 195:64.0 201:19.0 205:351.0 213:63.0 217:1223.0 218:127.0 219:39.0 221:27.0 225:85.0 232:77.0 236:15.0 241:21.0 242:31.0 243:43.0 255:8.0 271:93.0 284:16.0 286:10.0 287:20.0 293:12.0 299:464.0 300:183.0 302:26.0 303:30.0 313:26.0 315:224.0 316:98.0 319:6.0 334:20.0 386:55.0 387:890.0 388:314.0 389:147.0 396:33.0 412:6.0 472:47.0				16105	8924	11401	1911	7393	4491	2464	916	734	8624	3689	10080
110343	723255	202	110343	85:627.0 86:261.0 87:21356.0 88:1373.0 89:5326.0 90:130.0 91:161.0 95:237.0 96:68.0 97:1088.0 98:343.0 99:1634.0 100:2143.0 101:1471.0 102:1075.0 103:9375.0 104:938.0 105:1028.0 107:87.0 108:134.0 109:278.0 111:454.0 112:509.0 113:954.0 114:629.0 115:703.0 116:3570.0 117:10573.0 118:1265.0 119:647.0 120:158.0 122:136.0 123:291.0 124:123.0 125:136.0 126:277.0 127:331.0 128:962.0 129:16447.0 130:3216.0 131:3281.0 132:1286.0 133:6166.0 134:438.0 135:149.0 137:248.0 138:58.0 140:42.0 141:1434.0 142:316.0 143:1702.0 144:1107.0 145:329.0 146:190.0 147:18808.0 148:3552.0 149:2323.0 150:140.0 153:893.0 154:952.0 155:488.0 157:4243.0 158:2100.0 159:570.0 161:55.0 162:41.0 163:384.0 165:121.0 166:88.0 168:313.0 169:675.0 170:704.0 171:2653.0 173:5548.0 174:1158.0 175:84.0 177:135.0 178:16.0 180:14.0 184:226.0 185:748.0 186:872.0 187:280.0 189:1900.0 190:477.0 191:510.0 192:134.0 194:27.0 195:343.0 196:241.0 197:149.0 198:137.0 200:810.0 201:588.0 202:8508.0 203:1305.0 204:1920.0 205:8310.0 206:1430.0 207:844.0 208:107.0 209:162.0 210:301.0 211:207.0 212:393.0 213:1335.0 214:244.0 215:230.0 216:103.0 217:3185.0 221:188.0 222:38.0 223:133.0 225:171.0 226:20.0 227:304.0 228:120.0 229:833.0 230:291.0 231:1428.0 232:218.0 233:43.0 234:15.0 236:26.0 237:189.0 238:319.0 239:97.0 241:36.0 242:96.0 243:2060.0 244:493.0 245:223.0 246:329.0 247:92.0 248:39.0 250:54.0 252:13.0 253:29.0 254:40.0 255:338.0 256:115.0 257:45.0 258:71.0 259:77.0 260:19.0 261:49.0 262:19.0 263:25.0 264:23.0 265:53.0 269:302.0 270:80.0 271:28.0 274:1973.0 275:432.0 276:56.0 278:116.0 283:50.0 284:72.0 285:249.0 286:96.0 288:22.0 289:54.0 290:12.0 292:45.0 294:13.0 296:39.0 297:25.0 298:23.0 299:96.0 300:113.0 301:114.0 302:78.0 303:151.0 304:65.0 305:209.0 306:51.0 307:88.0 309:26.0 310:14.0 311:23.0 312:72.0 313:43.0 314:41.0 315:18.0 316:12.0 317:19.0 318:21.0 319:3357.0 320:887.0 321:437.0 322:81.0 323:22.0 327:146.0 330:24.0 332:42.0 333:1104.0 334:367.0 335:137.0 336:46.0 341:33.0 342:63.0 344:11.0 345:138.0 346:33.0 347:35.0 352:28.0 354:15.0 357:18.0 358:46.0 361:21.0 365:47.0 366:40.0 374:25.0 375:12.0 376:25.0 377:19.0 379:14.0 390:42.0 391:20.0 392:54.0 401:37.0 402:58.0 406:30.0 410:21.0 411:15.0 412:27.0 419:27.0 421:31.0 424:15.0 425:76.0 426:5.0 428:29.0 429:19.0 430:19.0 431:22.0 432:37.0 433:33.0 434:33.0 435:67.0 436:39.0 438:36.0 439:35.0 440:13.0 441:13.0 442:48.0 444:16.0 446:25.0 447:21.0 451:23.0 452:30.0 453:13.0 454:20.0 457:13.0 460:44.0 462:29.0 464:52.0 466:13.0 470:20.0 471:28.0 480:23.0 481:24.0 482:12.0 487:17.0 490:29.0 491:15.0 495:12.0 498:12.0				491	504	533	428	459	646	139	166	125	224	234	234
110123	708131	218	110123	85:729.0 86:4555.0 87:2784.0 88:741.0 90:285.0 93:63.0 94:497.0 96:287.0 97:486.0 98:518.0 99:1161.0 100:5657.0 101:4752.0 102:3623.0 104:183.0 105:189.0 106:75.0 107:68.0 108:98.0 109:155.0 110:359.0 111:232.0 112:497.0 113:59.0 114:2386.0 115:3306.0 116:2537.0 117:21320.0 118:2629.0 119:1390.0 120:129.0 121:200.0 124:170.0 125:182.0 126:490.0 127:643.0 128:6866.0 129:4579.0 130:7303.0 131:3135.0 132:1832.0 133:5216.0 134:534.0 135:378.0 136:73.0 137:50.0 138:71.0 139:233.0 140:374.0 141:246.0 142:565.0 143:1409.0 144:1018.0 145:567.0 146:1837.0 147:11449.0 148:3107.0 149:1342.0 150:276.0 151:142.0 153:150.0 154:399.0 157:1591.0 158:1828.0 159:574.0 160:555.0 162:116.0 163:41.0 164:108.0 165:112.0 166:105.0 167:262.0 168:231.0 169:445.0 171:249.0 172:833.0 173:292.0 174:14708.0 175:2284.0 176:1848.0 177:361.0 178:135.0 180:115.0 181:442.0 182:293.0 183:443.0 184:714.0 185:1545.0 186:181.0 187:195.0 188:222.0 189:119.0 190:130.0 191:239.0 192:55.0 193:90.0 196:197.0 200:154.0 201:184.0 202:998.0 203:541.0 204:463.0 205:148.0 206:92.0 207:51.0 208:70.0 209:122.0 210:36.0 211:330.0 212:905.0 214:194.0 216:212.0 217:2342.0 218:30849.0 219:6329.0 220:2894.0 221:461.0 222:35.0 223:370.0 224:120.0 226:69.0 227:155.0 228:121.0 229:202.0 230:549.0 231:382.0 232:197.0 240:23.0 241:1532.0 242:205.0 243:215.0 245:94.0 246:89.0 249:29.0 250:12.0 251:55.0 254:30.0 255:171.0 256:265.0 257:2741.0 258:788.0 259:361.0 260:100.0 261:50.0 262:41.0 263:14.0 264:345.0 265:193.0 266:140.0 267:19.0 268:117.0 270:37.0 271:396.0 272:479.0 273:2.0 274:161.0 275:130.0 276:59.0 277:23.0 280:275.0 283:44.0 284:273.0 287:219.0 288:130.0 289:56.0 290:37.0 293:27.0 295:80.0 296:164.0 297:593.0 301:227.0 303:154.0 304:81.0 305:26.0 309:51.0 313:495.0 315:149.0 316:61.0 317:51.0 318:38.0 319:43.0 320:76.0 324:69.0 325:125.0 329:172.0 330:82.0 331:86.0 332:49.0 334:42.0 336:38.0 339:91.0 343:59.0 344:36.0 345:134.0 346:75.0 347:228.0 348:28.0 349:59.0 350:18.0 351:12.0 352:38.0 353:40.0 357:50.0 359:61.0 360:127.0 361:66.0 362:40.0 363:28.0 367:40.0 368:40.0 369:304.0 373:53.0 374:66.0 375:102.0 377:57.0 378:33.0 379:23.0 380:16.0 384:23.0 387:90.0 388:499.0 389:184.0 390:94.0 391:671.0 392:1980.0 393:761.0 394:335.0 395:93.0 396:21.0 397:18.0 399:23.0 403:227.0 404:189.0 405:61.0 406:13.0 408:13.0 409:22.0 413:21.0 415:21.0 417:20.0 419:29.0 420:14.0 421:9.0 422:18.0 424:28.0 427:14.0 431:23.0 433:17.0 434:38.0 435:310.0 436:184.0 437:103.0 438:37.0 444:31.0 449:23.0 450:27.0 452:18.0 459:26.0 461:12.0 463:39.0 464:156.0 465:97.0 466:37.0 467:46.0 468:19.0 472:26.0 474:11.0 475:17.0 492:46.0 493:293.0 494:216.0 495:105.0 496:30.0 497:28.0 498:12.0 500:19.0				4791	10678	6355	16813	13230	13687	358	387	233	1978	1147	268
109997	618393	103	109997	85:119.0 86:349.0 89:1222.0 90:76.0 100:280.0 101:104.0 102:80.0 103:8158.0 104:549.0 105:491.0 113:394.0 117:683.0 127:257.0 129:550.0 131:291.0 133:885.0 134:123.0 145:60.0 147:2913.0 148:202.0 149:135.0 157:92.0 163:81.0 189:357.0 190:58.0 191:44.0 205:161.0 206:30.0 217:2269.0 218:360.0 219:114.0 230:32.0 231:47.0 232:13.0 233:18.0 241:13.0 256:12.0 257:24.0 267:12.0 277:101.0 287:18.0 307:439.0 308:108.0 309:12.0 319:15.0 321:25.0 325:21.0 331:16.0 351:15.0 395:14.0 397:13.0				8132	5970	5021	2286	4127	6226	4678	5085	5057	4272	3754	4781
109386	542775	204	109386	85:154.0 86:147.0 89:833.0 91:127.0 94:33.0 95:40.0 98:183.0 99:112.0 100:268.0 101:919.0 102:125.0 103:4123.0 104:411.0 105:159.0 110:296.0 113:77.0 114:97.0 115:131.0 116:352.0 117:3335.0 118:304.0 119:258.0 129:917.0 130:319.0 131:918.0 132:80.0 133:1729.0 134:292.0 144:52.0 147:5348.0 148:1055.0 149:274.0 151:36.0 157:297.0 158:223.0 159:40.0 163:57.0 168:35.0 172:786.0 173:181.0 175:93.0 177:58.0 184:73.0 186:38.0 187:49.0 189:1046.0 190:222.0 191:169.0 200:62.0 201:1277.0 202:171.0 203:255.0 204:4521.0 205:1731.0 206:559.0 207:81.0 214:79.0 217:693.0 218:339.0 219:108.0 221:53.0 230:77.0 231:70.0 235:17.0 240:30.0 242:20.0 246:26.0 248:25.0 252:12.0 256:48.0 257:41.0 258:30.0 277:84.0 288:82.0 289:32.0 291:301.0 292:49.0 293:38.0 294:13.0 302:110.0 303:39.0 306:25.0 307:83.0 308:32.0 309:32.0 330:9.0 331:25.0 332:51.0				2679	1797	1620	1925	2089	2051	274	159	203	340	139	240
107143	278729	174	107143	85:3536.0 86:26978.0 87:2984.0 88:4947.0 89:1049.0 90:475.0 91:3168.0 92:165.0 93:749.0 94:51.0 95:709.0 96:1202.0 98:129.0 99:496.0 100:15604.0 101:2397.0 102:1417.0 103:25.0 104:1350.0 105:494.0 106:1060.0 107:26334.0 108:1429.0 109:877.0 110:7529.0 111:370.0 112:100.0 113:533.0 114:777.0 115:758.0 116:1304.0 117:1936.0 118:3471.0 119:727.0 120:566.0 123:110.0 125:111.0 126:1559.0 127:4881.0 128:856.0 129:229.0 130:29289.0 131:5681.0 132:2375.0 133:1681.0 134:28663.0 135:3047.0 136:1046.0 137:208.0 138:85.0 139:40.0 142:13196.0 143:2881.0 144:1097.0 145:23.0 146:2071.0 147:13655.0 148:2597.0 149:152.0 151:134.0 154:31.0 156:165.0 157:8.0 158:867.0 159:136.0 160:6979.0 161:1383.0 162:483.0 165:246.0 167:6.0 168:200.0 169:28.0 170:88.0 172:671.0 173:139.0 174:51976.0 175:9741.0 176:3926.0 177:743.0 178:166.0 180:166.0 182:67.0 184:10198.0 185:1052.0 186:504.0 187:17.0 188:168.0 189:35.0 190:46.0 191:535.0 194:41.0 198:26.0 199:1334.0 200:657.0 205:606.0 206:170.0 207:2376.0 208:249.0 209:100.0 210:79.0 212:29.0 214:114.0 216:5263.0 217:840.0 218:410.0 220:372.0 222:2.0 230:32.0 231:317.0 232:62.0 233:132.0 234:28.0 250:20.0 265:38.0 281:123.0 282:136.0 293:148.0 294:6.0				1378	3500	2146	5204	2781	5756	276	227	154	868	564	783
106699	975846	169	106699	85:9156.0 86:2635.0 87:3866.0 88:925.0 89:5531.0 90:847.0 91:2003.0 92:1802.0 93:1899.0 94:2387.0 95:5288.0 96:9287.0 97:23267.0 98:8008.0 99:40956.0 100:7157.0 101:20858.0 102:6484.0 103:13406.0 104:1732.0 105:3595.0 106:1542.0 107:1863.0 108:1720.0 109:15037.0 110:10305.0 111:9050.0 112:3767.0 113:24230.0 114:3937.0 115:17707.0 116:10858.0 117:9808.0 118:1395.0 119:6342.0 120:2437.0 121:3979.0 122:1936.0 123:1768.0 124:8804.0 125:6714.0 126:15157.0 127:15250.0 128:4515.0 129:67260.0 130:8929.0 131:18790.0 132:2688.0 133:59525.0 134:8312.0 135:16622.0 136:2462.0 137:5645.0 138:6291.0 139:3718.0 140:14320.0 141:10958.0 142:12512.0 143:28741.0 144:5120.0 145:4397.0 146:510.0 147:120377.0 148:38230.0 149:22442.0 150:2854.0 151:7986.0 152:1677.0 153:8087.0 154:4170.0 155:7686.0 156:3693.0 157:4277.0 158:1551.0 159:957.0 160:212.0 161:812.0 162:249.0 163:797.0 164:921.0 165:1505.0 166:881.0 167:6334.0 168:8719.0 169:408737.0 170:60092.0 171:45305.0 172:4686.0 173:2422.0 174:452.0 175:470.0 176:656.0 177:6839.0 178:897.0 179:1989.0 180:682.0 181:9222.0 182:3050.0 183:30856.0 184:5937.0 185:3614.0 186:1388.0 187:927.0 188:236.0 189:1321.0 190:332.0 191:4333.0 192:936.0 193:6010.0 194:1373.0 195:8279.0 196:2178.0 197:12265.0 198:10162.0 199:8168.0 200:1433.0 201:1122.0 202:491.0 203:482.0 204:1321.0 205:14397.0 206:1599.0 207:9683.0 208:1867.0 209:2344.0 210:1284.0 211:63203.0 212:10375.0 213:6231.0 214:803.0 215:36388.0 216:7453.0 217:19356.0 218:3334.0 219:1235.0 220:298.0 221:1267.0 222:1435.0 223:785.0 224:384.0 225:15685.0 226:3079.0 227:24508.0 228:3695.0 229:5442.0 230:40354.0 231:9308.0 232:3495.0 233:519.0 234:132.0 235:123.0 236:896.0 237:2455.0 238:595.0 239:615.0 240:2857.0 241:2724.0 242:784.0 243:35499.0 244:6936.0 245:3151.0 246:367.0 247:78.0 248:47.0 249:149.0 250:125.0 251:495.0 252:187.0 253:4221.0 254:840.0 255:1573.0 256:648.0 257:5460.0 258:9031.0 259:6919.0 260:1534.0 261:422.0 262:90.0 263:144.0 264:73.0 265:304.0 266:670.0 267:685.0 268:344.0 269:1303.0 270:447.0 271:910.0 272:156.0 273:183.0 277:103.0 278:116.0 279:4005.0 280:692.0 281:1023.0 282:267.0 283:1495.0 284:568.0 285:4842.0 286:963.0 287:515.0 288:118.0 289:88.0 292:32.0 293:184.0 294:7534.0 295:2443.0 296:581.0 297:1269.0 298:2213.0 299:56408.0 300:16984.0 301:9558.0 302:1534.0 303:394.0 304:102.0 305:200.0 306:182.0 307:194.0 308:212.0 309:293.0 310:208.0 311:521.0 312:227.0 313:2746.0 314:4316.0 315:138646.0 316:36634.0 317:20370.0 318:3301.0 319:818.0 320:130.0 321:441.0 322:93.0 323:19.0 324:40.0 326:28.0 327:256.0 328:3834.0 329:1777.0 330:619.0 331:146.0 335:140.0 340:44.0 341:1091.0 342:596.0 343:1134.0 344:342.0 345:175.0 346:51.0 348:35.0 349:35.0 350:22.0 351:275.0 352:104.0 353:58.0 354:81.0 355:217.0 356:388.0 357:407.0 358:151.0 359:65.0 362:14.0 366:47.0 367:209.0 368:84.0 369:3395.0 370:3770.0 371:3808.0 372:1031.0 373:1092.0 374:327.0 375:157.0 376:36.0 381:30.0 382:283.0 383:1838.0 384:599.0 385:394.0 386:260.0 387:1040.0 388:327.0 389:465.0 390:114.0 391:48.0 392:59.0 394:77.0 395:1147.0 396:342.0 397:178.0 400:41.0 408:38.0 409:51.0 410:205.0 411:853.0 412:304.0 413:259.0 414:139.0 415:44.0 417:20.0 418:43.0 419:34.0 421:49.0 425:42.0 426:29.0 428:49.0 429:63.0 432:47.0 433:19.0 435:39.0 441:17.0 442:134.0 443:43.0 451:13.0 457:49.0 484:55.0 485:1380.0 486:524.0 487:296.0 488:134.0 490:66.0 492:60.0 495:24.0 498:40.0 499:50.0				1558	1056	2045	1432	2359	1755	309	567	548	1571	865	766
106498	284880	147	106498	85:94.0 86:844.0 87:451.0 88:49.0 89:60.0 98:40.0 99:234.0 100:438.0 103:88.0 105:74.0 110:167.0 114:1557.0 115:171.0 116:149.0 117:243.0 119:67.0 126:34.0 128:33.0 129:101.0 131:521.0 132:401.0 133:1373.0 134:277.0 142:56.0 143:39.0 147:11558.0 148:1802.0 149:736.0 152:32.0 155:16.0 159:60.0 160:106.0 173:26.0 174:50.0 188:2000.0 189:323.0 190:47.0 216:1273.0 217:191.0 218:91.0 231:124.0 255:25.0 299:19.0 306:22.0 320:17.0 372:18.0 379:29.0 398:20.0 400:25.0 402:17.0 427:15.0 441:13.0 454:13.0 471:18.0 486:15.0 494:14.0				8323	13904	13140	6689	9938	22113	905	3508	1817	2347	2461	3930
106482	772969	128	106482	85:1837.0 86:2306.0 87:2099.0 88:5423.0 89:1045.0 90:664.0 91:1108.0 92:224.0 93:379.0 94:143.0 95:300.0 96:314.0 97:448.0 98:1652.0 99:1282.0 100:26445.0 101:5270.0 102:2664.0 103:4984.0 104:630.0 105:1442.0 106:425.0 107:512.0 108:115.0 109:3691.0 110:490.0 111:1768.0 112:1727.0 113:2271.0 114:5293.0 115:4795.0 116:5273.0 117:3748.0 118:1046.0 119:1716.0 120:345.0 121:581.0 122:82.0 123:243.0 124:110.0 125:387.0 126:1224.0 127:2122.0 128:63105.0 129:18426.0 130:7068.0 131:6342.0 132:4541.0 133:15540.0 134:2202.0 135:2589.0 136:262.0 137:950.0 138:1512.0 139:594.0 140:388.0 141:675.0 142:1606.0 143:2628.0 144:880.0 145:418.0 146:905.0 147:43138.0 148:10171.0 149:5709.0 150:622.0 151:891.0 152:432.0 153:1324.0 154:512.0 155:2025.0 156:3111.0 157:871.0 158:532.0 159:486.0 160:11305.0 161:2153.0 162:2059.0 163:941.0 164:265.0 165:317.0 166:223.0 167:369.0 168:280.0 169:1453.0 170:325.0 171:231.0 172:846.0 173:361.0 174:1330.0 175:602.0 176:1784.0 177:508.0 178:187.0 179:416.0 180:337.0 181:2747.0 182:454.0 183:1175.0 184:251.0 185:233.0 186:231.0 187:152.0 188:2277.0 189:1238.0 190:1508.0 191:5394.0 192:831.0 193:1214.0 194:246.0 195:888.0 196:215.0 197:670.0 198:234.0 199:151.0 200:261.0 201:222.0 202:4484.0 203:1811.0 204:2468.0 205:884.0 206:422.0 207:1971.0 208:343.0 209:425.0 210:246.0 211:14877.0 212:2190.0 213:1514.0 214:371.0 215:235.0 216:2371.0 217:2861.0 218:45951.0 219:10956.0 220:3965.0 221:1209.0 222:229.0 223:271.0 224:99.0 225:1395.0 226:371.0 227:13456.0 228:2447.0 229:1071.0 230:2131.0 231:498.0 232:1334.0 233:308.0 234:352.0 235:133.0 236:120.0 237:151.0 238:103.0 239:1780.0 240:330.0 241:611.0 242:1449.0 243:5404.0 244:1470.0 245:7192.0 246:1532.0 247:523.0 248:157.0 249:285.0 250:147.0 251:130.0 252:125.0 253:199.0 254:243.0 255:2354.0 256:477.0 257:559.0 258:152.0 259:96.0 260:523.0 261:305.0 262:443.0 263:164.0 264:146.0 265:138.0 266:298.0 267:275.0 268:215.0 269:271.0 270:1002.0 271:1244.0 272:297.0 273:193.0 274:495.0 275:193.0 276:132.0 277:133.0 278:8814.0 279:1918.0 280:1273.0 281:468.0 283:184.0 284:86.0 285:775.0 286:201.0 287:165.0 288:566.0 289:210.0 290:131.0 291:2261.0 292:2719.0 293:1275.0 294:416.0 295:206.0 296:86.0 298:174.0 299:9846.0 300:2485.0 301:1249.0 302:350.0 303:146.0 304:189.0 305:621.0 306:405.0 307:156.0 308:519.0 309:142.0 310:117.0 313:221.0 314:191.0 315:4293.0 316:962.0 317:908.0 318:660.0 319:209.0 320:100.0 321:65.0 322:67.0 323:46.0 324:51.0 325:61.0 326:57.0 327:162.0 328:82.0 330:39.0 331:121.0 332:126.0 333:141.0 334:94.0 335:63.0 336:47.0 338:67.0 339:56.0 340:42.0 341:187.0 342:5021.0 343:2272.0 344:822.0 345:473.0 346:190.0 347:117.0 351:56.0 353:74.0 360:87.0 362:55.0 363:62.0 364:25.0 367:206.0 368:123.0 369:766.0 370:398.0 371:135.0 372:96.0 373:448.0 374:194.0 375:151.0 376:56.0 378:81.0 379:55.0 381:180.0 382:87.0 385:66.0 387:346.0 388:79.0 389:213.0 393:139.0 394:403.0 395:150.0 397:109.0 398:681.0 399:188.0 400:164.0 405:45.0 406:66.0 407:398.0 409:115.0 410:74.0 417:70.0 419:73.0 420:66.0 421:128.0 422:781.0 423:310.0 424:173.0 425:83.0 427:41.0 428:33.0 432:179.0 433:145.0 434:129.0 435:63.0 439:46.0 440:23.0 442:44.0 443:50.0 444:33.0 445:49.0 450:34.0 453:38.0 454:50.0 455:69.0 458:44.0 461:58.0 462:55.0 463:43.0 465:86.0 466:68.0 468:50.0 469:132.0 471:84.0 472:57.0 476:33.0 477:15.0 478:38.0 479:34.0 481:67.0 483:72.0 484:50.0 487:52.0 490:37.0 491:38.0 494:46.0 495:78.0 496:90.0 497:295.0 498:104.0 499:101.0				2846	3319	1175	3815	5575	1845	10774	8709	8032	20138	11766	15385
105630	969375	204	105630	85:2284.0 86:440.0 87:736.0 88:401.0 89:1245.0 90:84.0 91:94.0 93:36.0 94:128.0 95:161.0 96:177.0 97:626.0 98:168.0 99:1317.0 100:230.0 101:4058.0 102:720.0 103:20758.0 104:1808.0 105:1020.0 109:1501.0 110:82.0 111:1177.0 112:160.0 113:1327.0 115:874.0 116:2022.0 117:4830.0 118:479.0 119:725.0 120:91.0 121:65.0 123:73.0 124:49.0 125:233.0 127:1073.0 128:204.0 129:29604.0 130:3528.0 131:6116.0 132:711.0 133:7306.0 134:703.0 135:792.0 136:56.0 139:376.0 140:126.0 141:490.0 142:720.0 143:4747.0 144:615.0 145:1977.0 146:265.0 147:34901.0 148:5626.0 149:5306.0 150:360.0 151:491.0 152:80.0 153:596.0 154:194.0 155:2183.0 156:492.0 157:4310.0 158:699.0 159:565.0 160:87.0 161:440.0 162:65.0 163:680.0 164:119.0 165:103.0 167:178.0 169:5913.0 170:830.0 171:763.0 172:121.0 173:579.0 174:358.0 175:582.0 176:122.0 177:811.0 178:140.0 179:107.0 181:287.0 182:123.0 183:603.0 184:114.0 185:357.0 187:182.0 189:3933.0 190:1015.0 191:9275.0 192:1345.0 193:1143.0 194:134.0 196:46.0 197:199.0 198:74.0 199:476.0 200:114.0 201:218.0 202:59.0 203:1429.0 204:78878.0 205:17033.0 206:6907.0 207:1633.0 208:243.0 209:155.0 211:91.0 215:346.0 216:171.0 217:23706.0 218:6525.0 219:2633.0 220:395.0 221:1429.0 222:298.0 225:35.0 226:69.0 227:302.0 228:84.0 229:457.0 230:1151.0 231:1404.0 232:493.0 233:553.0 235:73.0 238:21.0 241:150.0 242:196.0 243:3816.0 244:790.0 245:925.0 246:698.0 247:335.0 248:81.0 249:66.0 255:196.0 256:61.0 257:349.0 258:80.0 259:237.0 260:34.0 261:43.0 265:216.0 266:19.0 270:61.0 271:2815.0 272:575.0 273:428.0 274:101.0 278:76.0 287:29.0 289:47.0 291:562.0 292:233.0 293:389.0 294:48.0 295:57.0 303:40.0 304:117.0 305:1561.0 306:531.0 307:198.0 308:52.0 316:35.0 317:415.0 318:245.0 319:387.0 320:141.0 321:45.0 326:13.0 330:22.0 331:424.0 332:241.0 333:152.0 338:18.0 341:22.0 343:471.0 344:197.0 345:397.0 346:59.0 347:26.0 348:34.0 354:21.0 358:21.0 359:54.0 360:122.0 361:2263.0 362:750.0 363:321.0 364:72.0 366:25.0 376:29.0 377:13.0 390:41.0 391:28.0 432:159.0 433:2167.0 434:1132.0 435:693.0 436:229.0 437:89.0 451:348.0 452:119.0 453:93.0 479:194.0 480:83.0 481:17.0				2936	3982	3919	5801	3477	5736	374	404	1593	1219	1049	1906
105622	488510	158	105622	85:6971.0 88:1516.0 89:220.0 91:1304.0 95:1125.0 98:2773.0 99:441.0 101:5043.0 102:1533.0 103:1263.0 104:488.0 105:570.0 107:294.0 109:1077.0 110:660.0 111:965.0 113:1798.0 116:3584.0 117:2288.0 118:1046.0 121:556.0 122:105.0 123:241.0 124:347.0 125:160.0 128:558.0 129:2591.0 131:1804.0 132:642.0 133:1688.0 134:1786.0 135:188.0 136:556.0 137:445.0 138:376.0 139:132.0 140:4308.0 141:1093.0 144:702.0 145:1055.0 149:794.0 150:357.0 151:559.0 152:207.0 153:278.0 154:79.0 155:290.0 156:1315.0 157:1195.0 158:19472.0 159:2794.0 160:1165.0 161:320.0 162:18.0 164:291.0 165:375.0 168:159.0 169:79.0 170:206.0 173:2513.0 175:1311.0 178:114.0 180:98.0 182:171.0 186:6703.0 187:585.0 188:360.0 192:196.0 193:166.0 197:79.0 199:351.0 200:32.0 201:1133.0 202:207.0 203:160.0 205:16.0 208:103.0 209:29.0 210:31.0 211:46.0 212:25.0 213:103.0 215:178.0 218:246.0 219:720.0 222:484.0 224:61.0 226:52.0 227:44.0 228:103.0 230:2839.0 231:746.0 232:449.0 234:73.0 236:315.0 237:1239.0 238:602.0 239:264.0 240:30.0 241:62.0 242:67.0 245:36.0 248:862.0 249:287.0 250:154.0 251:65.0 253:121.0 254:46.0 255:40.0 256:47.0 257:45.0 258:272.0 259:40.0 260:114.0 262:70.0 265:45.0 266:39.0 267:30.0 268:228.0 269:120.0 270:72.0 271:64.0 273:40.0 275:40.0 276:1918.0 277:514.0 278:218.0 279:75.0 280:65.0 281:19.0 282:75.0 283:482.0 284:128.0 285:87.0 286:59.0 287:31.0 289:46.0 290:40.0 291:47.0 295:26.0 298:37.0 299:48.0 300:18.0 301:60.0 308:71.0 310:65.0 311:20.0 313:30.0 314:955.0 315:315.0 316:159.0 317:81.0 320:48.0 321:20.0 322:57.0 326:39.0 327:23.0 329:81.0 330:99.0 331:76.0 333:50.0 334:49.0 335:61.0 336:31.0 337:13.0 338:13.0 339:43.0 340:35.0 343:20.0 344:25.0 345:29.0 346:41.0 347:49.0 348:73.0 349:53.0 350:22.0 352:74.0 354:7.0 355:8.0 356:22.0 357:55.0 358:28.0 359:50.0 361:70.0 362:30.0 363:40.0 364:48.0 366:43.0 367:49.0 368:26.0 369:68.0 372:30.0 373:23.0 374:47.0 375:51.0 378:29.0 379:18.0 381:38.0 382:18.0 384:40.0 386:30.0 387:40.0 390:31.0 392:56.0 393:46.0 394:26.0 395:42.0 396:35.0 397:22.0 398:43.0 399:62.0 403:53.0 404:44.0 405:18.0 407:48.0 415:11.0 416:16.0 417:27.0 418:13.0 419:30.0 420:38.0 423:37.0 425:21.0 426:27.0 428:73.0 429:25.0 430:17.0 431:40.0 432:61.0 433:50.0 434:48.0 435:40.0 438:18.0 439:16.0 440:25.0 441:30.0 442:35.0 443:30.0 446:18.0 448:37.0 449:49.0 450:9.0 451:15.0 452:44.0 453:28.0 454:33.0 456:25.0 461:41.0 463:48.0 464:19.0 465:36.0 468:52.0 470:24.0 472:12.0 473:37.0 484:23.0 486:14.0 487:13.0 490:24.0 492:23.0 499:18.0				8596	21338	22650	19497	13632	10029	40951	30998	35625	23498	27717	25226
104312	1171921	204	104312	89:102.0 92:34.0 101:281.0 102:34.0 103:657.0 104:65.0 106:124.0 115:46.0 116:162.0 117:294.0 120:9.0 129:1317.0 130:176.0 131:291.0 133:167.0 134:90.0 143:94.0 147:1208.0 148:169.0 149:161.0 153:14.0 163:56.0 168:47.0 169:179.0 170:37.0 177:51.0 188:32.0 189:144.0 190:47.0 191:158.0 192:23.0 204:3654.0 205:673.0 206:269.0 210:34.0 217:791.0 218:171.0 219:37.0 243:34.0 258:31.0 262:17.0 271:57.0 272:24.0 274:33.0 281:23.0 305:56.0 306:35.0 317:22.0 337:19.0 356:26.0 359:15.0 361:162.0 362:40.0 377:67.0 378:77.0 379:23.0 381:19.0 396:15.0 398:17.0 406:22.0 419:15.0 425:30.0 435:21.0 444:18.0 462:31.0 472:31.0 475:17.0 488:8.0 495:41.0 499:29.0				450	658	502	512	546	455	73	131	152	132	110	143
104127	844975	130	104127	85:15366.0 86:1014.0 87:4021.0 88:631.0 89:7877.0 90:1423.0 91:105109.0 92:17819.0 93:110951.0 94:26661.0 95:99433.0 96:12028.0 97:34335.0 98:5864.0 99:18429.0 101:10820.0 102:2326.0 103:63316.0 104:8764.0 105:71017.0 106:11558.0 107:60404.0 108:15585.0 109:41647.0 110:5695.0 111:15819.0 112:1543.0 113:7196.0 114:1174.0 115:18747.0 116:12161.0 117:42581.0 118:6386.0 119:41375.0 120:9840.0 121:36422.0 122:10660.0 123:24326.0 124:3150.0 125:5395.0 126:773.0 127:6355.0 128:2409.0 129:104333.0 130:240139.0 131:70101.0 132:17689.0 133:46163.0 134:9582.0 135:32397.0 136:13744.0 137:14317.0 138:2231.0 139:5064.0 140:1394.0 141:5924.0 142:6459.0 143:79603.0 144:25041.0 145:30491.0 146:5270.0 147:110594.0 148:18979.0 149:41757.0 150:10620.0 151:15419.0 152:2513.0 153:6747.0 154:1490.0 155:26737.0 157:16487.0 158:2550.0 159:11182.0 160:318.0 161:36974.0 162:8628.0 163:17479.0 164:8281.0 165:6479.0 166:1241.0 167:14425.0 168:7763.0 169:23703.0 170:5254.0 171:56087.0 172:9497.0 173:26644.0 175:7194.0 176:2096.0 177:12822.0 178:2472.0 179:7631.0 180:1586.0 181:9732.0 182:1908.0 183:7388.0 184:2081.0 185:6623.0 186:12261.0 187:22147.0 188:4105.0 189:26347.0 190:5241.0 191:4110.0 192:799.0 193:1078.0 194:373.0 195:2167.0 196:696.0 197:10948.0 198:2103.0 199:11775.0 200:1953.0 201:1728.0 202:476.0 203:6934.0 204:19577.0 205:5136.0 206:1849.0 207:5181.0 208:1249.0 209:1778.0 210:645.0 211:3417.0 212:2003.0 213:2486.0 214:861.0 215:931.0 216:373.0 217:18521.0 218:6248.0 219:3182.0 220:787.0 221:602.0 222:227.0 223:1057.0 224:480.0 225:69742.0 226:13812.0 227:4692.0 228:254.0 229:934.0 230:328.0 231:2029.0 232:589.0 233:1180.0 234:424.0 235:701.0 236:407.0 237:1671.0 238:547.0 239:4958.0 240:1210.0 241:814.0 242:311.0 243:4603.0 244:1149.0 245:1323.0 246:514.0 247:569.0 248:405.0 249:550.0 250:278.0 251:1513.0 252:807.0 253:5363.0 254:1582.0 255:851.0 256:184.0 257:376.0 258:259.0 259:903.0 260:961.0 261:5650.0 263:3694.0 264:926.0 265:929.0 266:281.0 267:810.0 268:236.0 269:291.0 270:225.0 271:523.0 272:334.0 273:1361.0 274:1022.0 275:560.0 276:233.0 277:568.0 278:395.0 279:5711.0 280:1428.0 281:1634.0 282:498.0 283:247.0 285:107.0 286:182.0 287:1318.0 288:634.0 289:201.0 290:122.0 291:334.0 292:280.0 293:542.0 294:393.0 295:358.0 296:217.0 297:152.0 298:144.0 299:3036.0 300:635.0 301:1442.0 302:363.0 303:821.0 304:290.0 305:276.0 306:375.0 307:539.0 308:419.0 309:496.0 310:161.0 311:23.0 312:53.0 313:416.0 314:209.0 321:336.0 322:423.0 323:356.0 324:182.0 325:317.0 326:859.0 327:8544.0 328:2581.0 329:1060.0 330:190.0 331:125.0 333:357.0 334:186.0 335:2673.0 336:784.0 337:367.0 338:105.0 339:505.0 340:1417.0 341:10290.0 342:3183.0 343:1943.0 344:458.0 345:384.0 346:69.0 348:94.0 349:179.0 350:744.0 351:339.0 352:279.0 353:219.0 354:198.0 355:203.0 357:69.0 358:89.0 360:42.0 362:58.0 363:124.0 364:107.0 366:125.0 367:85.0 368:794.0 369:26204.0 370:8711.0 371:3342.0 372:809.0 373:436.0 374:245.0 376:105.0 378:133.0 379:106.0 380:95.0 381:128.0 382:120.0 383:311.0 384:524.0 385:338.0 390:155.0 391:193.0 392:151.0 393:97.0 394:100.0 395:107.0 396:167.0 397:1403.0 398:690.0 399:353.0 400:162.0 401:124.0 403:135.0 404:23.0 405:31.0 406:106.0 407:155.0 408:282.0 409:2510.0 410:1139.0 411:598.0 412:248.0 413:128.0 414:29.0 415:69.0 416:69.0 417:265.0 418:67.0 419:51.0 420:63.0 421:107.0 422:128.0 424:262.0 425:2187.0 426:908.0 427:396.0 428:206.0 430:31.0 431:96.0 432:153.0 434:71.0 435:83.0 436:46.0 437:45.0 438:126.0 439:659.0 440:6995.0 441:3076.0 442:1245.0 443:353.0 445:10.0 446:94.0 447:104.0 448:111.0 449:37.0 450:52.0 451:129.0 452:32.0 453:40.0 454:35.0 455:86.0 456:107.0 458:141.0 459:166.0 460:180.0 461:161.0 462:140.0 463:92.0 464:94.0 466:117.0 467:116.0 468:114.0 470:100.0 472:77.0 474:49.0 476:29.0 477:109.0 479:90.0 484:88.0 485:103.0 486:100.0 487:73.0 488:56.0 489:89.0 492:13.0 493:20.0 496:114.0				778	969	1047	1309	1466	1471	263	251	153	301	265	430
103159	824417	204	103159	85:504.0 87:211.0 88:80.0 89:87.0 91:42.0 95:18.0 99:17.0 103:585.0 105:243.0 106:56.0 113:25.0 116:125.0 117:1244.0 127:116.0 129:604.0 130:85.0 133:198.0 135:27.0 143:351.0 145:51.0 147:1402.0 148:465.0 149:303.0 155:51.0 157:1574.0 158:180.0 159:88.0 169:135.0 170:43.0 179:45.0 189:157.0 190:27.0 191:190.0 192:53.0 193:48.0 203:92.0 204:6647.0 205:1024.0 206:377.0 207:136.0 218:52.0 220:42.0 225:7.0 231:112.0 234:28.0 235:13.0 237:17.0 246:37.0 247:139.0 248:48.0 255:28.0 259:7.0 290:22.0 345:36.0 346:7.0 347:16.0 361:177.0 362:39.0 368:25.0 421:19.0 458:18.0 467:36.0 471:11.0				7708	257	4310	521	1269	688	97	398	99	196	80	174
100729	795533	217	100729	85:177.0 88:81.0 89:358.0 94:47.0 98:149.0 99:294.0 101:361.0 103:1228.0 104:120.0 105:95.0 106:76.0 109:69.0 111:160.0 112:36.0 113:138.0 115:97.0 117:1003.0 118:164.0 119:178.0 121:113.0 126:84.0 127:146.0 129:1141.0 130:89.0 133:1030.0 134:202.0 135:496.0 136:973.0 137:183.0 139:28.0 140:114.0 141:52.0 142:201.0 143:215.0 147:3330.0 148:588.0 149:217.0 151:180.0 152:68.0 153:62.0 154:86.0 155:80.0 157:117.0 162:24.0 163:65.0 165:36.0 168:89.0 169:540.0 170:69.0 177:56.0 178:39.0 180:25.0 181:8.0 182:83.0 183:69.0 184:240.0 185:46.0 186:46.0 189:79.0 191:223.0 192:85.0 194:50.0 195:440.0 196:139.0 197:77.0 198:26.0 200:27.0 201:48.0 202:26.0 203:103.0 207:100.0 209:98.0 210:54.0 211:423.0 212:67.0 216:62.0 217:3271.0 218:709.0 219:266.0 220:76.0 222:47.0 225:593.0 226:195.0 227:66.0 230:49.0 231:92.0 237:40.0 240:19.0 241:25.0 250:33.0 251:52.0 252:227.0 253:65.0 257:118.0 259:21.0 262:16.0 266:63.0 267:48.0 268:68.0 269:47.0 270:42.0 272:45.0 273:35.0 274:28.0 276:40.0 278:28.0 280:21.0 284:12.0 286:41.0 289:19.0 291:36.0 292:61.0 293:86.0 294:38.0 297:26.0 298:35.0 299:185.0 300:83.0 301:74.0 306:53.0 307:48.0 308:262.0 309:53.0 315:132.0 316:48.0 317:46.0 318:80.0 319:16.0 324:17.0 325:40.0 330:23.0 331:13.0 336:29.0 339:46.0 340:280.0 341:100.0 342:15.0 355:102.0 356:29.0 361:70.0 362:47.0 363:13.0 367:36.0 368:417.0 369:146.0 370:79.0 386:28.0 392:39.0 393:38.0 408:76.0 409:34.0 410:117.0 411:66.0 423:16.0 424:25.0 434:12.0 446:16.0 462:27.0 464:29.0 485:25.0 498:17.0				528	1654	929	501	2463	776	261	283	242	316	473	425
100727	932912	142	100727	85:94.0 86:307.0 87:145.0 88:74.0 90:35.0 93:113.0 94:82.0 95:67.0 96:176.0 97:102.0 98:266.0 99:650.0 100:1987.0 101:493.0 102:264.0 103:864.0 104:181.0 105:128.0 106:130.0 107:262.0 111:38.0 112:48.0 113:192.0 114:234.0 115:752.0 116:268.0 117:605.0 118:144.0 119:97.0 121:109.0 122:234.0 125:231.0 126:336.0 127:203.0 128:687.0 129:430.0 130:299.0 131:380.0 132:259.0 133:624.0 135:170.0 136:50.0 139:202.0 140:280.0 141:472.0 142:3417.0 143:660.0 144:131.0 145:78.0 146:154.0 147:4220.0 148:787.0 149:377.0 150:70.0 151:44.0 152:114.0 153:117.0 154:340.0 155:233.0 156:111.0 157:330.0 158:183.0 159:100.0 160:116.0 161:94.0 162:45.0 166:32.0 167:76.0 168:113.0 170:467.0 171:819.0 172:401.0 173:241.0 174:116.0 177:45.0 178:223.0 180:68.0 182:51.0 184:86.0 185:75.0 186:115.0 187:197.0 188:135.0 189:127.0 190:194.0 192:54.0 193:118.0 194:68.0 195:91.0 196:150.0 197:51.0 199:67.0 201:33.0 202:69.0 203:94.0 207:70.0 208:160.0 209:118.0 210:220.0 211:77.0 212:158.0 214:43.0 215:78.0 216:157.0 217:300.0 218:200.0 220:63.0 222:84.0 224:48.0 225:120.0 226:365.0 227:44.0 228:108.0 229:85.0 230:94.0 232:112.0 236:61.0 238:45.0 239:35.0 240:108.0 242:294.0 243:183.0 244:149.0 245:78.0 246:19.0 247:33.0 252:55.0 253:59.0 254:49.0 256:173.0 257:71.0 258:162.0 259:55.0 260:114.0 266:42.0 270:75.0 272:56.0 276:48.0 282:90.0 284:46.0 285:47.0 287:25.0 289:45.0 293:34.0 297:42.0 298:49.0 299:45.0 300:28.0 302:54.0 303:50.0 306:32.0 310:29.0 311:165.0 312:104.0 313:106.0 314:114.0 315:45.0 316:80.0 324:45.0 325:285.0 326:263.0 327:148.0 328:104.0 329:43.0 330:60.0 331:37.0 332:43.0 334:30.0 335:99.0 336:46.0 338:55.0 345:53.0 346:53.0 350:20.0 352:39.0 353:24.0 354:63.0 355:109.0 357:58.0 358:133.0 359:96.0 360:48.0 364:39.0 365:35.0 366:28.0 367:54.0 368:35.0 370:38.0 371:53.0 372:36.0 373:173.0 374:370.0 375:133.0 376:103.0 377:71.0 378:37.0 379:37.0 384:47.0 386:58.0 389:61.0 390:39.0 391:59.0 392:24.0 398:59.0 400:38.0 401:73.0 402:43.0 403:61.0 405:50.0 406:40.0 407:44.0 408:47.0 413:43.0 414:312.0 415:194.0 416:92.0 425:199.0 426:230.0 427:133.0 428:64.0 429:20.0 430:30.0 431:66.0 432:40.0 433:56.0 434:23.0 440:43.0 443:54.0 444:29.0 445:78.0 446:653.0 447:446.0 448:300.0 449:91.0 451:65.0 454:53.0 456:39.0 460:22.0 474:38.0 476:54.0 491:49.0				619	513	558	307	412	453	3127	2867	2698	622	743	698
99877	400039	255	99877	85:971.0 86:773.0 87:270.0 91:142.0 92:46.0 95:29.0 96:146.0 97:235.0 98:948.0 99:766.0 100:1705.0 101:454.0 103:464.0 104:39.0 105:636.0 109:61.0 111:247.0 112:386.0 113:290.0 114:1165.0 115:431.0 120:2454.0 121:235.0 122:44.0 123:28.0 124:66.0 125:178.0 126:413.0 127:501.0 128:308.0 131:162.0 132:221.0 133:222.0 135:67.0 136:32.0 138:15.0 139:42.0 140:138.0 141:49.0 142:218.0 143:141.0 144:43.0 147:792.0 148:294.0 152:22.0 153:128.0 154:227.0 155:33.0 156:112.0 157:109.0 159:49.0 167:88.0 168:19.0 170:16.0 171:52.0 173:18.0 181:447.0 182:137.0 183:502.0 184:204.0 189:45.0 195:134.0 196:556.0 197:43.0 199:86.0 203:15.0 211:34.0 222:17.0 223:45.0 225:99.0 229:45.0 238:23.0 239:124.0 240:43.0 241:199.0 242:113.0 251:28.0 252:33.0 253:72.0 254:147.0 255:12913.0 256:2691.0 257:961.0 259:45.0 262:35.0 263:6.0 269:468.0 270:2181.0 271:335.0 272:195.0 283:24.0 287:21.0 295:21.0 296:14.0 297:15.0 316:17.0 323:16.0 330:12.0 341:19.0 342:32.0 348:13.0 353:12.0 359:15.0 361:12.0 366:12.0 368:26.0 376:17.0 378:20.0 386:16.0 390:23.0 391:13.0 392:26.0 394:22.0 429:18.0 432:6.0 449:15.0 459:17.0 460:22.0 461:34.0 462:15.0 463:17.0 472:14.0 479:12.0 483:24.0 487:14.0 492:13.0 497:28.0				1817	1209	1088	820	2659	2110	1481	1987	1997	705	2044	3047
96537	674567	158	96537	86:458.0 87:278.0 88:150.0 89:186.0 90:59.0 95:131.0 97:79.0 100:985.0 101:235.0 102:185.0 103:463.0 105:124.0 107:161.0 112:43.0 114:101.0 115:440.0 116:373.0 119:205.0 123:15.0 131:342.0 132:136.0 133:466.0 142:1931.0 143:361.0 144:131.0 146:20.0 148:536.0 149:295.0 154:91.0 156:54.0 158:5332.0 159:410.0 160:413.0 161:86.0 162:41.0 163:135.0 170:114.0 171:51.0 172:53.0 174:267.0 176:23.0 178:21.0 185:610.0 186:242.0 190:531.0 191:23.0 201:10.0 203:60.0 206:165.0 209:22.0 211:59.0 215:33.0 216:107.0 218:347.0 220:32.0 229:45.0 233:188.0 244:27.0 247:20.0 250:20.0 255:45.0 256:31.0 257:1020.0 258:183.0 259:183.0 260:75.0 263:19.0 274:43.0 315:20.0 333:12.0 335:10.0 347:625.0 348:45.0 349:54.0 359:79.0 360:13.0 361:19.0 363:10.0 366:13.0 421:21.0 424:23.0 427:15.0 439:13.0 449:32.0 450:57.0 451:40.0 457:16.0 459:18.0 464:69.0 465:25.0 466:19.0 473:28.0 480:16.0 490:33.0 498:23.0				15988	11114	12743	5550	12225	5739	31508	28440	24315	12574	12390	16616
91421	280725	86	91421	86:8339.0 87:744.0 89:227.0 90:94.0 91:188.0 96:110.0 102:223.0 103:203.0 104:202.0 105:83.0 108:46.0 117:805.0 119:126.0 125:37.0 127:324.0 132:100.0 133:362.0 142:104.0 145:2.0 146:1045.0 147:6209.0 171:95.0 177:124.0 179:87.0 188:190.0 189:78.0 191:333.0 192:122.0 193:292.0 194:58.0 195:32.0 203:116.0 204:29.0 205:70.0 207:354.0 220:136.0 249:419.0 250:149.0 251:84.0 252:38.0 265:319.0 266:81.0 267:129.0 272:13.0 281:1822.0 282:539.0 283:298.0 284:52.0 301:15.0 306:25.0 307:18.0 308:16.0 361:17.0 369:290.0 370:133.0 373:17.0 423:24.0				37881	32393	28965	56928	38882	17615	40147	33068	48898	57253	37531	45441
91401	464976	170	91401	85:243.0 86:1044.0 89:61.0 90:21.0 93:75.0 94:179.0 95:352.0 96:330.0 98:360.0 99:204.0 100:1439.0 101:364.0 102:750.0 104:53.0 106:54.0 109:55.0 110:207.0 111:143.0 112:163.0 113:337.0 114:256.0 115:277.0 116:957.0 117:81.0 118:90.0 120:57.0 123:21.0 124:77.0 126:217.0 128:399.0 129:462.0 130:316.0 131:353.0 132:91.0 133:208.0 134:279.0 135:403.0 136:71.0 137:51.0 139:59.0 140:146.0 141:492.0 142:4826.0 143:1304.0 144:341.0 145:78.0 147:620.0 153:538.0 154:301.0 155:112.0 156:398.0 157:212.0 158:435.0 159:134.0 165:30.0 166:17.0 167:154.0 168:234.0 169:405.0 170:4887.0 171:827.0 172:372.0 173:101.0 174:89.0 180:49.0 182:39.0 183:157.0 184:452.0 185:411.0 186:115.0 187:46.0 188:116.0 189:39.0 195:109.0 196:76.0 197:139.0 198:35.0 199:152.0 200:60.0 201:34.0 209:23.0 211:124.0 212:42.0 213:516.0 214:145.0 215:43.0 218:31.0 224:28.0 226:71.0 227:467.0 228:135.0 229:1649.0 230:450.0 231:174.0 232:25.0 240:44.0 241:1741.0 242:699.0 243:317.0 244:158.0 246:29.0 255:203.0 256:124.0 257:3189.0 258:1066.0 259:318.0 260:52.0 269:105.0 270:53.0 271:55.0 281:32.0 284:44.0 285:2726.0 286:789.0 287:325.0 288:96.0 298:100.0 299:47.0 300:716.0 301:277.0 302:108.0 303:18.0 392:20.0 479:24.0 495:26.0 498:21.0				1438	893	925	475	1087	1008	960	1139	911	860	1076	344
89252	907596	173	89252	85:92.0 86:107.0 87:115.0 90:56.0 91:1301.0 92:114.0 93:768.0 94:184.0 95:577.0 96:63.0 97:209.0 98:41.0 99:448.0 101:800.0 102:121.0 103:7998.0 104:590.0 105:683.0 107:486.0 108:82.0 109:457.0 111:244.0 112:33.0 113:198.0 114:90.0 115:366.0 116:569.0 117:931.0 119:563.0 121:230.0 122:85.0 123:157.0 125:56.0 127:190.0 128:100.0 129:2459.0 130:319.0 131:946.0 132:157.0 133:1230.0 134:247.0 135:279.0 137:136.0 138:56.0 139:83.0 141:212.0 142:186.0 143:277.0 145:88.0 146:48.0 147:6648.0 148:987.0 149:770.0 150:92.0 151:226.0 152:70.0 153:113.0 155:833.0 156:285.0 157:314.0 159:204.0 161:87.0 162:24.0 167:159.0 168:135.0 169:132.0 171:115.0 173:17232.0 174:2335.0 175:925.0 176:149.0 177:96.0 178:27.0 182:47.0 183:112.0 185:70.0 186:42.0 188:28.0 189:54.0 191:108.0 193:122.0 195:58.0 197:34.0 199:63.0 202:18.0 203:60.0 204:1387.0 205:249.0 206:119.0 209:66.0 210:65.0 211:78.0 212:58.0 213:53.0 215:55.0 217:1299.0 218:191.0 219:102.0 223:25.0 224:133.0 227:36.0 230:780.0 231:251.0 232:91.0 233:32.0 235:39.0 236:34.0 238:36.0 241:59.0 242:28.0 244:77.0 245:32.0 247:59.0 248:34.0 254:45.0 256:61.0 258:21.0 259:92.0 260:29.0 261:35.0 263:20.0 264:40.0 265:75.0 266:58.0 269:31.0 274:30.0 278:27.0 287:64.0 290:42.0 292:28.0 293:43.0 294:33.0 297:35.0 298:15.0 299:40.0 301:59.0 303:46.0 304:39.0 305:24.0 306:28.0 307:43.0 315:30.0 317:591.0 318:215.0 319:57.0 320:32.0 328:50.0 332:37.0 333:15.0 336:23.0 341:42.0 346:29.0 347:23.0 349:18.0 351:33.0 354:45.0 355:184.0 356:216.0 357:81.0 358:58.0 364:23.0 365:37.0 367:30.0 371:25.0 373:18.0 374:30.0 377:17.0 378:16.0 381:14.0 384:13.0 389:60.0 390:55.0 392:32.0 393:39.0 394:25.0 395:38.0 400:19.0 406:30.0 407:28.0 410:26.0 411:24.0 412:27.0 416:61.0 417:30.0 419:29.0 422:46.0 423:28.0 427:45.0 429:38.0 430:31.0 431:19.0 432:55.0 433:16.0 435:30.0 437:27.0 438:46.0 439:65.0 440:26.0 441:39.0 443:29.0 445:52.0 449:37.0 450:30.0 451:49.0 454:47.0 457:17.0 458:26.0 459:34.0 463:15.0 467:27.0 470:23.0 471:42.0 472:17.0 480:38.0 484:28.0 485:32.0 490:63.0 496:15.0 499:27.0				303	477	459	261	340	436	55	97	44	74	66	83
88907	645329	319	88907	93:202.0 97:27.0 98:301.0 107:6126.0 110:1024.0 112:76.0 122:43.0 123:5.0 138:3.0 155:12.0 157:2858.0 160:5131.0 161:944.0 162:278.0 169:37.0 171:77.0 181:28.0 184:2250.0 205:1613.0 206:327.0 210:84.0 212:15.0 220:123.0 224:23.0 226:1.0 227:21.0 229:780.0 234:67.0 236:9.0 239:11.0 241:1.0 243:157.0 247:64.0 248:17.0 250:20.0 251:19.0 259:26.0 273:19.0 274:77.0 282:12.0 283:12.0 284:18.0 285:15.0 296:2.0 297:2.0 298:2.0 299:3.0 301:37.0 312:15.0 314:4.0 315:13.0 318:212.0 319:4306.0 320:1244.0 321:565.0 322:49.0 323:82.0 326:1.0 337:14.0 338:12.0 339:6.0 340:1.0 343:14.0 347:12.0 348:10.0 352:17.0 353:4.0 354:1.0 356:1.0 357:3.0 360:24.0 361:12.0 367:4.0 368:5.0 369:1.0 374:17.0 375:9.0 377:2.0 378:19.0 379:8.0 381:1.0 388:2.0 389:10.0 393:11.0 401:33.0 403:9.0 404:13.0 405:7.0 406:6.0 407:4.0 408:2.0 409:1.0 417:1.0 418:4.0 419:3.0 420:5.0 421:7.0 422:3.0 423:1.0 424:1.0 425:11.0 431:3.0 432:4.0 436:3.0 437:3.0 447:1.0 448:1.0 449:8.0 451:2.0 463:3.0 466:12.0 467:27.0 468:14.0 469:5.0 470:1.0 473:4.0 479:2.0 480:1.0 481:1.0 486:7.0 487:2.0 489:3.0 493:1.0				8825	14976	10444	10877	9494	9427	436	514	534	1828	1239	1804
88847	927039	217	88847	89:3.0 99:8.0 100:13.0 101:182.0 103:2816.0 104:149.0 105:95.0 115:42.0 117:341.0 126:1.0 129:637.0 133:426.0 140:32.0 142:101.0 144:6.0 147:554.0 156:20.0 157:115.0 160:8.0 163:138.0 165:14.0 169:276.0 172:29.0 173:91.0 177:16.0 179:123.0 189:226.0 190:4.0 191:176.0 192:33.0 194:12.0 204:15.0 205:234.0 215:21.0 217:3737.0 218:620.0 219:288.0 222:38.0 223:15.0 230:101.0 231:31.0 243:43.0 244:9.0 247:21.0 253:34.0 256:87.0 257:30.0 261:31.0 265:58.0 267:36.0 268:16.0 271:9.0 277:2.0 291:3.0 307:270.0 308:22.0 309:25.0 318:14.0 319:8.0 325:8.0 327:64.0 328:30.0 333:4.0 341:52.0 347:3.0 361:242.0 362:56.0 363:5.0 401:17.0 415:61.0 418:1.0 437:48.0 438:12.0 446:4.0 461:13.0 475:25.0 476:25.0 480:51.0 488:2.0 490:35.0				636	533	666	317	485	693	235	226	293	445	424	531
88502	246645	85	88502	85:3100.0 86:484.0 87:204.0 88:121.0 89:74.0 91:1.0 92:1.0 93:5.0 95:73.0 97:386.0 98:218.0 99:325.0 100:177.0 101:83.0 102:220.0 103:37.0 104:25.0 105:174.0 106:66.0 107:95.0 110:312.0 111:2.0 112:152.0 113:376.0 115:46.0 117:94.0 122:6.0 126:260.0 127:640.0 128:18.0 130:268.0 131:538.0 132:159.0 133:206.0 134:333.0 135:60.0 141:11.0 142:19.0 144:17.0 145:6.0 147:8144.0 148:1038.0 149:431.0 150:47.0 151:213.0 152:93.0 153:21.0 155:85.0 157:45.0 160:9.0 164:1.0 166:11.0 171:8.0 174:1.0 175:16.0 178:37.0 180:2.0 184:15.0 186:17.0 190:6.0 191:3.0 192:15.0 199:4.0 204:1214.0 205:176.0 206:103.0 207:134.0 217:9.0 219:48.0 221:14.0 234:8.0 236:17.0 240:7.0 244:104.0 245:2.0 254:1.0 257:13.0 259:17.0 276:2.0 281:7.0 288:4.0 301:3.0 309:27.0 314:20.0 327:4.0 332:8.0 354:7.0 360:21.0 361:15.0 377:10.0 383:4.0 388:5.0 390:55.0 393:14.0 394:5.0 398:25.0 406:5.0 407:5.0 419:9.0 420:7.0 423:2.0 425:32.0 427:30.0 444:8.0 446:1.0 453:4.0 464:2.0 474:1.0 475:5.0 480:11.0 486:2.0 493:1.0 497:9.0				23694	62048	83294	67549	46682	86463	12473	4839	8558	9287	8470	7048
88047	788128	315	88047	86:240.0 89:1403.0 90:462.0 91:24.0 93:319.0 94:44.0 95:63.0 96:2.0 97:82.0 98:239.0 99:105.0 100:455.0 101:1258.0 102:131.0 103:766.0 105:731.0 107:73.0 109:148.0 112:128.0 113:881.0 114:164.0 115:165.0 116:326.0 120:9.0 121:147.0 124:91.0 125:60.0 126:180.0 127:213.0 128:200.0 129:2915.0 130:668.0 131:634.0 132:66.0 133:1383.0 134:84.0 135:117.0 136:65.0 137:144.0 139:82.0 140:15.0 142:180.0 147:2665.0 148:402.0 149:296.0 150:6.0 151:193.0 152:70.0 153:18.0 156:72.0 157:303.0 158:44.0 159:6.0 161:21.0 163:165.0 165:117.0 166:21.0 167:95.0 168:72.0 169:131.0 170:70.0 172:60.0 177:28.0 179:50.0 181:180.0 182:154.0 183:205.0 184:38.0 185:143.0 186:77.0 187:131.0 189:29.0 191:262.0 193:253.0 194:54.0 195:230.0 197:31.0 199:134.0 200:33.0 204:109.0 205:182.0 206:25.0 207:249.0 208:90.0 210:137.0 211:1064.0 212:159.0 213:22.0 215:130.0 216:29.0 217:2746.0 218:767.0 219:137.0 220:70.0 224:9.0 225:388.0 226:46.0 227:381.0 228:27.0 231:86.0 237:34.0 241:382.0 242:65.0 243:91.0 244:16.0 246:1.0 252:6.0 253:52.0 254:54.0 255:60.0 256:65.0 257:81.0 258:82.0 259:8.0 260:9.0 261:19.0 265:75.0 267:86.0 269:19.0 270:41.0 271:98.0 272:22.0 276:3.0 283:102.0 285:121.0 286:33.0 287:44.0 297:68.0 298:29.0 299:2173.0 300:660.0 301:331.0 302:104.0 303:9.0 304:6.0 306:12.0 309:25.0 311:2.0 312:5.0 313:123.0 314:132.0 315:3727.0 316:1113.0 317:602.0 318:171.0 319:64.0 320:2.0 325:5.0 326:6.0 327:83.0 328:26.0 329:81.0 330:17.0 331:58.0 332:39.0 333:13.0 334:17.0 339:30.0 340:12.0 341:84.0 344:12.0 346:6.0 347:29.0 350:8.0 355:12.0 357:322.0 358:207.0 359:66.0 361:10.0 369:18.0 373:28.0 374:6.0 378:10.0 379:4.0 382:6.0 384:16.0 385:45.0 386:12.0 387:170.0 388:8.0 389:74.0 390:4.0 391:6.0 396:34.0 403:35.0 404:45.0 405:69.0 406:17.0 412:9.0 429:14.0 433:20.0 435:36.0 442:1.0 446:18.0 455:8.0 458:65.0 459:320.0 460:134.0 461:49.0 462:103.0 468:9.0				1262	2234	2318	1647	2805	1253	202	348	72	586	399	597
88041	670913	203	88041	85:1477.0 86:1396.0 88:109.0 89:6261.0 90:979.0 91:384.0 92:220.0 93:44.0 94:156.0 95:111.0 96:179.0 98:920.0 99:1538.0 100:14694.0 101:6569.0 102:3095.0 103:14073.0 104:1762.0 105:898.0 106:323.0 108:746.0 110:1020.0 111:674.0 112:768.0 113:1511.0 114:1722.0 115:5024.0 116:2323.0 117:11984.0 118:1771.0 119:1385.0 120:306.0 121:112.0 122:32.0 124:427.0 125:141.0 126:606.0 128:4291.0 129:8924.0 130:3681.0 131:13223.0 132:3085.0 133:9630.0 134:1045.0 135:1008.0 136:205.0 137:168.0 138:66.0 139:21.0 140:933.0 141:965.0 142:3227.0 143:2944.0 144:2213.0 145:918.0 146:1017.0 147:32663.0 148:4435.0 149:4488.0 150:254.0 151:373.0 152:1480.0 153:332.0 154:685.0 155:375.0 156:1340.0 157:1940.0 158:513.0 160:172.0 161:345.0 162:1507.0 163:631.0 164:169.0 165:60.0 167:97.0 168:779.0 169:770.0 170:377.0 171:82.0 172:1520.0 173:894.0 174:901.0 175:229.0 176:614.0 177:861.0 178:179.0 179:209.0 180:372.0 181:254.0 182:248.0 183:6.0 184:368.0 185:139.0 186:423.0 187:335.0 188:3719.0 189:3416.0 190:1369.0 191:2866.0 192:574.0 193:162.0 195:120.0 196:185.0 197:216.0 198:18.0 199:159.0 200:737.0 201:874.0 202:1357.0 203:104036.0 204:24703.0 205:13758.0 206:1456.0 207:499.0 209:42.0 210:59.0 211:12.0 212:112.0 214:703.0 215:376.0 216:10489.0 217:13836.0 218:4915.0 219:1684.0 220:714.0 221:816.0 222:371.0 223:111.0 224:170.0 226:218.0 227:90.0 228:683.0 229:606.0 230:532.0 231:1229.0 232:1329.0 233:596.0 234:156.0 240:542.0 241:385.0 242:626.0 243:250.0 244:652.0 245:161.0 246:404.0 247:161.0 248:128.0 249:47.0 250:31.0 254:173.0 256:152.0 257:169.0 258:82.0 259:342.0 260:79.0 261:143.0 262:58.0 263:72.0 264:58.0 265:31.0 266:20.0 267:215.0 270:275.0 271:249.0 272:74.0 273:286.0 274:138.0 275:150.0 276:28.0 277:164.0 278:148.0 282:8.0 285:67.0 287:8.0 288:34.0 289:114.0 290:697.0 291:506.0 292:264.0 301:69.0 302:225.0 303:124.0 304:3847.0 305:1548.0 306:994.0 307:83.0 308:50.0 314:29.0 316:118.0 317:154.0 318:198.0 319:491.0 322:74.0 326:6.0 328:8.0 330:45.0 331:392.0 332:236.0 333:53.0 334:66.0 342:116.0 343:34.0 344:480.0 345:240.0 346:344.0 347:85.0 348:10.0 354:58.0 355:52.0 358:102.0 360:41.0 361:19.0 362:77.0 363:8.0 364:1.0 376:53.0 379:22.0 382:7.0 385:21.0 388:1.0 391:92.0 395:1.0 397:1.0 401:12.0 420:90.0 429:21.0 433:28.0 434:654.0 435:300.0 436:179.0 437:19.0 444:29.0 445:3.0 447:30.0 450:10.0 452:36.0 465:23.0 487:8.0 499:12.0				2862	3348	2648	2520	2247	1446	1581	1572	1509	2056	1818	2650
87713	742967	129	87713	85:236.0 86:107.0 88:41.0 91:222.0 93:503.0 95:903.0 96:1645.0 97:918.0 98:1295.0 99:246.0 105:210.0 107:81.0 109:458.0 110:548.0 111:194.0 112:173.0 115:48.0 116:452.0 117:5957.0 118:392.0 119:221.0 120:80.0 121:123.0 122:60.0 123:277.0 124:269.0 125:183.0 128:71.0 129:4481.0 130:531.0 131:913.0 132:728.0 133:258.0 134:123.0 135:142.0 136:34.0 137:145.0 138:96.0 139:54.0 142:38.0 143:200.0 145:1199.0 146:56.0 151:153.0 152:187.0 153:70.0 155:55.0 159:46.0 163:34.0 165:79.0 166:79.0 167:60.0 169:79.0 175:20.0 185:42.0 186:22.0 187:51.0 188:30.0 193:39.0 199:119.0 208:171.0 250:105.0 263:11.0 294:15.0 325:475.0 326:161.0 343:14.0 376:22.0 497:19.0				2959	5504	2685	10674	9552	8768	1074	884	1347	2249	1545	1898
84086	410355	257	84086	85:1018.0 86:8470.0 87:1213.0 88:758.0 89:1212.0 90:155.0 92:110.0 93:252.0 94:53.0 95:176.0 96:90.0 97:109.0 98:1250.0 99:914.0 100:10711.0 101:8741.0 102:3436.0 103:2516.0 104:296.0 105:312.0 106:339.0 107:164.0 108:51.0 109:177.0 110:874.0 111:321.0 112:455.0 113:2404.0 114:4528.0 115:2955.0 116:5399.0 117:1160.0 118:151.0 120:907.0 121:7397.0 122:665.0 123:67.0 124:178.0 125:49.0 126:248.0 127:440.0 128:2247.0 129:24743.0 130:6154.0 131:2691.0 132:585.0 133:906.0 134:155.0 136:189.0 137:15.0 138:33.0 139:93.0 140:601.0 141:501.0 142:13906.0 143:1708.0 144:775.0 146:52.0 147:2445.0 148:392.0 149:99.0 150:18.0 152:47.0 153:181.0 154:191.0 155:371.0 156:6037.0 157:6347.0 158:1576.0 159:290.0 160:49.0 165:38.0 166:49.0 167:898.0 168:168.0 169:587.0 170:157.0 171:89.0 172:123.0 173:27.0 174:75.0 181:237.0 182:299.0 183:1105.0 184:442.0 185:744.0 186:185.0 187:30.0 188:702.0 189:73.0 190:40.0 191:3.0 194:7.0 195:27.0 196:46.0 197:138.0 198:353.0 199:237.0 200:237.0 202:65.0 203:22.0 211:273.0 212:34.0 213:679.0 214:122.0 215:27.0 216:13.0 217:47.0 224:5.0 225:13.0 226:61.0 227:382.0 228:478.0 229:425.0 230:89.0 231:23.0 235:2.0 239:65.0 241:4467.0 242:1082.0 243:500.0 244:139.0 249:2.0 252:17.0 253:18.0 255:2742.0 256:871.0 257:13573.0 258:3317.0 259:1251.0 260:198.0 261:36.0 262:19.0 263:3.0 265:29.0 267:3.0 269:55.0 270:227.0 271:1125.0 272:9630.0 273:2371.0 274:941.0 275:130.0 276:26.0 281:45.0 287:9.0 288:7.0 296:11.0 301:79.0 303:5.0 304:18.0 314:39.0 316:37.0 317:7.0 319:24.0 328:18.0 334:6.0 335:1.0 341:19.0 343:20.0 351:19.0 359:10.0 364:17.0 366:21.0 384:3.0 401:21.0 406:14.0 420:5.0 424:1.0 425:15.0 439:25.0 456:10.0 460:11.0 469:12.0 471:16.0 478:15.0 497:9.0				4988	3699	3956	1805	2471	2743	6010	8802	7997	7790	2866	11921
66286	607447	271	66286	93:462.0 95:1979.0 96:3469.0 99:4691.0 100:28224.0 101:11064.0 102:13431.0 111:2922.0 116:16633.0 118:3448.0 127:3278.0 128:6995.0 129:4147.0 130:8100.0 132:4683.0 138:832.0 141:7111.0 142:10201.0 143:4858.0 147:32401.0 154:3400.0 155:5248.0 156:105473.0 157:51806.0 158:18887.0 159:5531.0 160:2247.0 166:1042.0 168:1192.0 169:3831.0 170:1766.0 171:10494.0 173:3625.0 175:4562.0 176:5098.0 178:699.0 182:2269.0 185:1357.0 195:2012.0 197:1737.0 198:950.0 199:1200.0 201:1038.0 210:1106.0 214:2615.0 215:4372.0 217:4188.0 218:2924.0 219:1510.0 220:468.0 221:13352.0 222:3616.0 223:593.0 224:752.0 227:492.0 229:5211.0 230:3830.0 231:1664.0 234:111.0 238:377.0 239:3517.0 240:2022.0 241:37457.0 242:20255.0 243:9040.0 244:3016.0 245:1240.0 246:358.0 249:148.0 250:586.0 251:819.0 255:13912.0 256:6268.0 257:48818.0 258:23954.0 259:9511.0 260:2371.0 261:572.0 265:912.0 268:927.0 269:8685.0 270:9959.0 271:63562.0 272:32618.0 273:13430.0 274:3730.0 275:699.0 281:7406.0 282:1748.0 286:1249.0 287:954.0 288:661.0 295:1491.0 296:490.0 302:2748.0 303:7158.0 304:3835.0 305:1725.0 308:111.0 309:386.0 316:4631.0 317:1845.0 323:224.0 325:2058.0 327:610.0 330:1576.0 331:6445.0 332:4444.0 333:2479.0 334:919.0 335:305.0 337:35.0 338:124.0 339:431.0 340:358.0 341:2609.0 342:1966.0 343:2179.0 344:1079.0 345:527.0 346:334.0 347:176.0 349:224.0 350:126.0 351:104.0 354:232.0 355:8850.0 356:3394.0 357:2062.0 358:537.0 359:74.0 360:15.0 367:48.0 369:76.0 370:230.0 371:469.0 372:184.0 373:11161.0 374:7637.0 375:3642.0 376:1208.0 377:306.0 378:146.0 383:206.0 385:832.0 386:1005.0 387:2385.0 388:12655.0 389:8410.0 390:4551.0 391:1458.0 392:1114.0 393:332.0 394:183.0 397:88.0 398:112.0 399:285.0 400:155.0 401:3069.0 402:1174.0 403:874.0 404:287.0 405:81.0 406:13.0 411:6.0 419:22.0 427:98.0 428:852.0 429:11913.0 430:5790.0 431:3877.0 432:1353.0 433:468.0 434:97.0 441:38.0 442:3.0 443:161.0 444:104.0 445:144.0 446:264.0 447:155.0 448:48.0 452:11.0 455:7.0 457:56.0 458:138.0 459:1272.0 460:647.0 461:470.0 462:152.0 463:68.0 473:59.0 474:125.0 475:929.0 476:460.0 477:337.0 478:136.0 479:76.0 483:1.0 489:214.0 490:135.0 491:70.0 492:31.0 493:19.0 494:52.0 499:28.0				1206	1200	1361	856	1269	1101	1257	577	1107	1445	1616	1635
66261	760411	174	66261	85:17519.0 86:116388.0 87:27929.0 88:8632.0 89:2544.0 90:1494.0 91:7941.0 92:663.0 97:1871.0 99:3711.0 100:74039.0 101:18065.0 102:23646.0 104:2603.0 105:468.0 106:325.0 107:93.0 110:55.0 111:2599.0 112:3145.0 113:4507.0 114:6239.0 115:9311.0 116:32861.0 117:23870.0 118:7171.0 119:2530.0 120:766.0 121:758.0 122:190.0 127:1983.0 128:2965.0 130:25372.0 131:14762.0 132:11246.0 133:14276.0 134:3542.0 135:4850.0 139:286.0 141:3225.0 143:3459.0 144:42731.0 145:12826.0 146:21128.0 147:48828.0 148:9418.0 149:7832.0 151:721.0 160:2350.0 161:3657.0 162:1614.0 163:463.0 165:102.0 170:1132.0 171:3458.0 172:12923.0 173:3171.0 174:467829.0 175:135670.0 176:63601.0 177:10233.0 178:2733.0 184:411.0 185:1540.0 186:603.0 187:3158.0 188:3391.0 189:1448.0 190:1367.0 192:158.0 193:810.0 199:437.0 200:1097.0 201:1496.0 202:2664.0 204:3531.0 205:908.0 206:721.0 207:717.0 208:169.0 212:314.0 213:1066.0 214:1109.0 215:2178.0 216:4220.0 218:19811.0 219:11290.0 220:1815.0 221:2434.0 222:690.0 223:119.0 228:558.0 229:1637.0 230:1448.0 231:2193.0 232:4163.0 233:2226.0 234:701.0 241:192.0 244:756.0 245:11704.0 246:3341.0 247:1240.0 248:2071.0 249:1390.0 250:993.0 251:328.0 254:353.0 259:793.0 260:641.0 261:696.0 262:710.0 263:325.0 264:649.0 268:112.0 270:118.0 271:721.0 272:1115.0 273:63.0 274:194.0 275:5017.0 276:3234.0 277:2111.0 278:249.0 279:636.0 281:395.0 282:250.0 287:54.0 288:154.0 289:414.0 290:109.0 291:666.0 292:547.0 293:862.0 294:332.0 295:638.0 296:97.0 301:1816.0 302:913.0 303:973.0 304:978.0 305:142.0 306:1485.0 307:796.0 308:320.0 317:170.0 318:179.0 319:212.0 320:534.0 323:24.0 328:540.0 329:736.0 330:545.0 331:760.0 332:1044.0 333:793.0 334:138.0 335:605.0 336:144.0 338:83.0 341:195.0 342:200.0 343:242.0 344:338.0 345:1515.0 346:854.0 347:85.0 348:158.0 349:297.0 350:122.0 351:141.0 352:180.0 354:29.0 355:130.0 357:632.0 358:165.0 360:140.0 361:116.0 362:92.0 364:117.0 365:913.0 366:634.0 367:145.0 368:31.0 373:778.0 374:262.0 375:605.0 376:423.0 377:212.0 378:35.0 379:155.0 385:16.0 389:258.0 390:209.0 391:214.0 392:49.0 393:103.0 397:149.0 404:432.0 405:3534.0 406:2469.0 407:2293.0 408:3343.0 409:2750.0 410:1420.0 411:735.0 412:35.0 413:113.0 415:167.0 417:296.0 419:73.0 420:440.0 421:513.0 422:608.0 423:264.0 424:182.0 431:62.0 435:12.0 436:39.0 437:28.0 438:126.0 440:101.0 448:25.0 449:66.0 453:28.0 458:49.0 459:60.0 460:61.0 461:80.0 462:1196.0 463:9058.0 464:5305.0 465:2124.0 466:895.0 467:210.0 468:200.0 475:23.0 476:27.0 477:35.0 478:158.0 479:102.0 480:102.0 481:40.0 482:93.0 484:23.0 489:38.0 490:29.0 491:16.0 492:16.0 493:5.0 494:13.0 500:158.0				2954	2627	3052	1583	2651	1476	2198	2331	2273	2448	2480	3089
64700	568044	311	64700	89:12988.0 91:3115.0 93:5068.0 101:23978.0 103:24582.0 104:3767.0 105:4461.0 107:1763.0 109:1204.0 113:3187.0 117:30158.0 118:3293.0 119:3760.0 121:3277.0 123:1387.0 129:18374.0 131:12868.0 133:21999.0 134:3504.0 135:6561.0 136:951.0 137:2850.0 138:1489.0 139:1919.0 140:2660.0 147:77541.0 148:12889.0 149:9447.0 150:1431.0 151:1805.0 152:2508.0 153:6762.0 154:6723.0 155:7856.0 163:4727.0 164:1369.0 165:2861.0 169:5660.0 170:2243.0 177:511.0 178:171.0 179:1949.0 180:514.0 181:4429.0 182:3901.0 183:4377.0 184:2133.0 185:1452.0 186:11824.0 187:5060.0 188:2030.0 189:3280.0 190:1605.0 193:2662.0 194:682.0 195:2563.0 196:928.0 197:10137.0 198:3872.0 199:593.0 200:2884.0 201:9294.0 202:1922.0 203:3030.0 205:10919.0 206:2167.0 207:758.0 210:6737.0 211:27741.0 212:10201.0 213:4792.0 214:1474.0 217:1948.0 218:3272.0 219:1330.0 220:1504.0 223:901.0 225:3854.0 226:897.0 227:3512.0 228:1134.0 229:1242.0 234:537.0 237:4183.0 238:1528.0 239:1144.0 241:3516.0 242:1781.0 243:4406.0 246:1782.0 253:22669.0 254:5087.0 255:4622.0 256:1191.0 265:618.0 266:363.0 267:1814.0 268:555.0 269:6198.0 270:1872.0 271:1062.0 277:4203.0 278:847.0 279:351.0 281:2539.0 282:1412.0 283:2893.0 284:2574.0 285:1912.0 286:664.0 287:516.0 288:497.0 289:83.0 293:366.0 294:46.0 295:2740.0 297:5158.0 298:2390.0 299:4391.0 300:2186.0 301:1304.0 302:1034.0 303:959.0 304:210.0 307:118.0 308:216.0 309:142.0 310:541.0 311:23555.0 312:5136.0 313:2169.0 314:626.0 315:527.0 316:227.0 317:1089.0 318:345.0 319:277.0 320:845.0 321:845.0 322:244.0 323:690.0 325:2201.0 327:872.0 329:367.0 330:392.0 332:219.0 334:90.0 335:20.0 336:14.0 337:540.0 338:256.0 339:459.0 340:494.0 341:3569.0 342:1096.0 343:1254.0 344:409.0 345:182.0 347:191.0 349:2895.0 350:933.0 351:485.0 352:498.0 353:226.0 354:325.0 356:189.0 371:1655.0 372:607.0 373:231.0 376:332.0 377:151.0 378:806.0 379:237.0 380:102.0 381:1.0 382:14.0 386:65.0 390:66.0 391:26.0 392:55.0 396:21.0 398:13.0 399:1498.0 400:333.0 401:26.0 411:20.0 412:12.0 420:19.0 422:17.0 423:19.0 435:24.0 436:36.0 437:104.0 438:61.0 439:28.0 441:33.0 445:10.0 446:6.0 450:12.0 457:10.0 464:11.0 465:11.0 466:162.0 467:94.0 468:56.0 469:17.0 471:19.0 472:7.0 473:6.0 479:13.0 492:16.0 494:16.0 495:12.0				1963	3699	3846	5063	2455	4016	250	320	343	638	483	777
64557	770118	179	64557	89:15252.0 90:11446.0 91:23109.0 92:1819.0 93:10722.0 94:3478.0 95:13130.0 96:1719.0 98:6185.0 103:8596.0 104:2074.0 105:8594.0 107:8311.0 109:2146.0 113:6639.0 114:2547.0 115:2229.0 119:1569.0 120:6593.0 121:9382.0 123:3090.0 124:551.0 131:10652.0 132:5748.0 133:8950.0 134:3877.0 135:13340.0 136:2066.0 137:2633.0 138:971.0 141:13181.0 142:8892.0 145:2785.0 148:2735.0 149:29155.0 150:8750.0 151:4382.0 153:7082.0 154:2992.0 161:5653.0 162:2454.0 163:26427.0 164:13791.0 165:20186.0 166:4983.0 167:3719.0 169:1519.0 173:330.0 177:20264.0 178:5567.0 179:918535.0 180:201656.0 181:52248.0 182:8642.0 183:5336.0 185:1112.0 189:1358.0 190:3874.0 191:1935.0 192:821.0 193:1450.0 202:463.0 203:1649.0 206:3063.0 213:8895.0 214:4221.0 215:2265.0 218:11943.0 219:2752.0 220:1605.0 223:465.0 226:581.0 227:7281.0 228:3442.0 229:57275.0 230:24681.0 231:13631.0 232:6399.0 241:39835.0 242:22192.0 243:7695.0 244:3768.0 245:672.0 248:882.0 252:142.0 255:8150.0 256:15033.0 257:53486.0 258:17217.0 259:7297.0 260:2332.0 261:267.0 273:1193.0 282:1128.0 283:1193.0 304:523.0 306:700.0 307:378.0 310:9063.0 311:4770.0 312:1189.0 320:1464.0 321:1500.0 322:843.0 323:1060.0 324:1274.0 330:9167.0 331:4793.0 332:2236.0 333:980.0 334:663.0 335:1278.0 345:123.0 346:177.0 347:55.0 350:828.0 351:261.0 353:190.0 356:190.0 361:74.0 363:667.0 364:112.0 369:510.0 394:369.0 395:950.0 400:1434.0 401:1633.0 406:58.0 407:108.0 415:76.0 418:504.0 419:1731.0 420:2426.0 421:25528.0 422:16927.0 423:7263.0 424:990.0 434:3156.0 435:3435.0 436:34290.0 437:23247.0 438:11006.0 439:3225.0 440:938.0 441:282.0 490:23.0 492:17.0 494:17.0				1318	856	1366	1360	1712	1052	732	830	1288	1056	1289	1992
62304	691217	217	62304	86:370.0 87:623.0 88:110.0 89:522.0 91:751.0 92:76.0 93:209.0 94:11.0 95:2008.0 97:1078.0 101:1332.0 103:3559.0 104:435.0 105:534.0 107:80.0 110:167.0 111:1174.0 112:214.0 114:1009.0 115:1371.0 116:668.0 117:1146.0 118:275.0 119:808.0 120:29.0 121:149.0 122:92.0 123:409.0 125:319.0 128:414.0 129:6395.0 130:1566.0 131:3196.0 132:367.0 133:8348.0 134:997.0 135:886.0 136:83.0 139:191.0 142:173.0 143:15558.0 144:1812.0 145:2707.0 146:1023.0 147:25824.0 148:3944.0 149:4375.0 150:568.0 151:383.0 153:489.0 154:339.0 155:234.0 157:732.0 158:209.0 159:861.0 160:168.0 161:377.0 162:48.0 163:408.0 164:77.0 165:30.0 167:587.0 168:24.0 169:840.0 170:146.0 171:3736.0 172:582.0 173:314.0 174:297.0 175:412.0 176:70.0 177:1053.0 178:263.0 183:445.0 184:148.0 187:75.0 189:1452.0 190:783.0 191:6845.0 192:1205.0 193:1596.0 194:326.0 195:612.0 196:101.0 197:114.0 199:75.0 203:350.0 204:3486.0 205:1496.0 206:365.0 207:284.0 208:77.0 209:29.0 213:8.0 215:243.0 216:94.0 217:38414.0 218:8068.0 219:4297.0 220:587.0 221:224.0 222:61.0 223:114.0 225:66.0 227:173.0 228:20.0 229:234.0 230:248.0 231:3644.0 232:830.0 233:1466.0 234:310.0 235:79.0 237:18.0 238:27.0 240:2.0 241:165.0 242:95.0 243:506.0 244:774.0 245:1455.0 246:597.0 247:1200.0 248:265.0 249:57.0 251:20.0 255:62.0 256:20.0 257:983.0 258:334.0 259:525.0 260:1009.0 261:248.0 262:104.0 263:30.0 265:322.0 266:84.0 268:1.0 269:401.0 270:95.0 271:102.0 272:65.0 274:47.0 276:9.0 277:5.0 278:24.0 279:3.0 284:88.0 285:1316.0 286:363.0 287:165.0 289:17.0 290:5.0 291:307.0 293:213.0 303:4.0 304:37.0 305:2759.0 306:930.0 307:556.0 308:117.0 309:28.0 310:15.0 312:18.0 313:5.0 315:112.0 316:39.0 317:256.0 318:2975.0 319:1040.0 320:588.0 321:237.0 322:32.0 327:19.0 329:44.0 330:71.0 331:1496.0 332:855.0 333:370.0 334:101.0 335:174.0 336:131.0 337:19.0 343:32.0 344:35.0 345:163.0 346:92.0 347:48.0 348:14.0 349:8.0 350:5.0 357:34.0 358:17.0 359:989.0 360:350.0 361:206.0 362:36.0 367:137.0 368:76.0 373:25.0 374:39.0 375:54.0 376:24.0 379:18.0 381:20.0 383:9.0 387:8.0 391:8.0 392:19.0 393:29.0 400:2.0 405:11.0 407:7.0 412:2.0 414:46.0 415:185.0 416:90.0 417:31.0 422:10.0 425:3.0 430:28.0 431:26.0 446:19.0 448:11.0 449:115.0 450:53.0 451:25.0 452:17.0 457:3.0 480:3.0 500:8.0				1330	4059	1209	3630	7810	3096	209	221	199	365	282	480
49400	561303	85	49400	85:20064.0 86:1253.0 94:12.0 95:96.0 96:179.0 97:456.0 98:978.0 99:6866.0 100:438.0 104:205.0 110:143.0 111:561.0 112:411.0 113:3569.0 114:374.0 121:35.0 124:78.0 125:597.0 126:452.0 127:1858.0 128:161.0 139:120.0 140:546.0 141:1265.0 142:137.0 143:29.0 150:30.0 153:18.0 154:14.0 155:165.0 156:12.0 157:55.0 168:178.0 169:602.0 170:77.0 172:27.0 179:4.0 182:4.0 183:387.0 192:4.0 196:14.0 197:91.0 211:159.0 239:29.0 250:13.0 261:2.0 271:29.0 273:12.0 287:16.0 290:1.0 313:14.0 325:2.0 328:9.0 336:1.0 346:9.0 347:5.0 353:6.0 373:1.0 396:4.0 397:3.0 417:7.0 427:2.0 438:1.0 445:1.0 446:5.0 451:7.0 465:1.0 468:5.0 474:2.0 475:7.0 481:5.0 483:9.0 484:1.0 485:7.0 486:5.0 492:3.0 497:1.0 500:1.0				3173	8559	8197	6812	2621	7295	1447	789	1072	1179	1301	1415
48546	690861	415	48546	92:7.0 93:21.0 103:71.0 109:131.0 115:90.0 117:394.0 121:30.0 129:245.0 131:49.0 134:24.0 144:12.0 145:38.0 147:311.0 149:57.0 154:81.0 157:79.0 159:50.0 161:20.0 163:24.0 170:4.0 175:79.0 176:4.0 178:2.0 180:18.0 181:18.0 187:9.0 201:4.0 204:75.0 207:65.0 209:6.0 213:3.0 217:142.0 218:44.0 219:21.0 220:19.0 222:14.0 223:39.0 224:21.0 227:18.0 229:60.0 230:15.0 244:5.0 249:6.0 255:7.0 277:2.0 284:6.0 290:1.0 293:2.0 295:12.0 300:16.0 301:1.0 302:6.0 308:11.0 312:8.0 313:7.0 317:6.0 320:14.0 325:21.0 326:11.0 327:67.0 328:3.0 329:19.0 330:3.0 336:8.0 341:9.0 343:16.0 345:30.0 346:5.0 347:8.0 348:9.0 349:5.0 350:11.0 351:18.0 363:11.0 367:10.0 369:9.0 372:9.0 383:13.0 385:12.0 389:10.0 390:11.0 399:5.0 402:3.0 409:3.0 413:5.0 414:40.0 415:319.0 416:165.0 417:37.0 418:19.0 419:4.0 430:32.0 431:24.0 438:4.0 460:8.0 467:3.0 469:5.0 477:8.0				4061	585	3750	1767	2794	2408	462	596	273	986	659	745
48428	337072	85	48428	85:20646.0 86:1610.0 89:140.0 91:94.0 96:225.0 97:275.0 98:1946.0 99:5359.0 112:1028.0 113:1679.0 114:442.0 119:114.0 125:150.0 126:649.0 127:2251.0 128:89.0 139:77.0 140:290.0 141:1361.0 142:183.0 147:4972.0 155:1244.0 156:116.0 157:242.0 167:6.0 171:8975.0 172:1467.0 173:1251.0 175:10.0 183:34.0 189:1652.0 198:17.0 199:10.0 204:58.0 210:13.0 216:4.0 220:6.0 224:3.0 243:11.0 252:9.0 257:3.0 259:10.0 260:15.0 261:5.0 264:22.0 265:5.0 270:1.0 271:2.0 272:4.0 273:19.0 275:1.0 276:5.0 280:8.0 281:15.0 283:11.0 284:8.0 285:5.0 287:1.0 291:3.0 292:5.0 293:6.0 294:15.0 295:15.0 296:4.0 297:5.0 302:3.0 307:10.0 309:2.0 310:8.0 312:8.0 313:6.0 317:15.0 318:15.0 321:14.0 322:9.0 323:6.0 325:16.0 326:7.0 327:6.0 329:9.0 331:5.0 332:1.0 334:6.0 336:11.0 337:13.0 340:2.0 341:4.0 344:11.0 345:7.0 348:7.0 349:13.0 351:7.0 353:6.0 357:10.0 359:13.0 363:13.0 366:16.0 373:5.0 375:3.0 376:16.0 377:3.0 378:12.0 381:8.0 382:10.0 383:17.0 384:9.0 385:13.0 388:8.0 390:9.0 391:14.0 392:4.0 394:10.0 395:9.0 396:5.0 397:19.0 398:7.0 399:9.0 401:10.0 403:6.0 404:6.0 405:7.0 411:5.0 412:13.0 414:6.0 418:9.0 419:7.0 421:12.0 422:17.0 427:14.0 428:3.0 430:8.0 432:2.0 436:10.0 437:15.0 439:21.0 440:6.0 441:4.0 442:10.0 443:8.0 444:12.0 448:16.0 450:6.0 452:9.0 453:13.0 454:14.0 456:5.0 457:14.0 458:4.0 459:4.0 460:4.0 462:9.0 463:5.0 464:14.0 466:13.0 468:6.0 471:2.0 473:23.0 474:13.0 477:11.0 478:6.0 483:1.0 484:8.0 485:5.0 486:9.0 487:15.0 488:15.0 489:8.0 491:11.0 493:17.0 494:5.0 496:3.0 498:7.0 499:4.0				6029	13336	17893	13328	5542	14331	1407	910	1521	1464	1588	1633
47170	763143	99	47170	85:95924.0 86:6776.0 87:202.0 90:25.0 92:62.0 95:596.0 96:567.0 97:3843.0 98:2622.0 99:43130.0 100:3117.0 101:158.0 107:75.0 108:32.0 109:743.0 110:2663.0 111:8705.0 112:7237.0 113:24208.0 114:2597.0 123:57.0 124:874.0 125:5604.0 126:4432.0 127:17149.0 128:1682.0 129:185.0 136:17.0 139:690.0 140:470.0 141:8389.0 142:1105.0 153:893.0 154:1635.0 155:8864.0 156:997.0 157:19.0 164:15.0 167:243.0 168:984.0 169:4883.0 170:733.0 180:18.0 181:91.0 182:138.0 183:1061.0 186:40.0 195:82.0 196:363.0 197:1905.0 198:163.0 210:221.0 212:127.0 224:14.0 225:221.0 233:2.0 238:25.0 239:4.0 241:28.0 252:70.0 254:9.0 275:1.0 280:19.0 281:85.0 283:7.0 295:84.0 296:15.0 384:8.0 438:4.0 445:5.0				2067	3046	3401	3449	2331	4591	538	474	500	603	718	736
46134	378717	169	46134	85:85229.0 86:5618.0 91:421.0 92:55.0 93:1047.0 94:20.0 95:471.0 97:1634.0 98:3615.0 99:32551.0 100:2493.0 102:265.0 103:406.0 105:116.0 106:42.0 108:64.0 110:1193.0 111:3462.0 112:1284.0 113:18293.0 114:1705.0 116:86.0 117:226.0 118:170.0 119:165.0 120:32.0 121:67.0 124:407.0 125:3414.0 127:6382.0 128:579.0 131:198.0 132:60.0 133:258.0 135:149.0 136:17.0 137:24.0 138:79.0 139:400.0 140:178.0 141:343.0 145:26.0 146:114.0 147:1192.0 148:157.0 149:287.0 150:74.0 151:45.0 152:41.0 159:46.0 161:2.0 162:8.0 164:22.0 165:14.0 166:26.0 167:216.0 168:1910.0 169:16090.0 170:2257.0 171:281.0 176:56.0 178:11.0 179:69.0 182:9.0 183:27.0 184:27.0 185:16.0 187:29.0 190:84.0 192:1.0 199:3.0 201:8.0 204:51.0 205:118.0 206:44.0 207:133.0 208:34.0 209:7.0 216:15.0 217:38.0 218:47.0 219:35.0 220:6.0 221:120.0 222:51.0 227:145.0 228:25.0 229:36.0 230:11.0 231:7.0 232:3.0 241:8.0 242:8.0 257:6.0 266:10.0 268:5.0 272:2.0 277:9.0 279:6.0 289:2.0 291:2.0 292:195.0 293:56.0 295:15.0 298:20.0 299:32.0 308:26.0 310:4.0 313:5.0 314:9.0 315:425.0 316:138.0 317:93.0 318:23.0 319:7.0 322:20.0 323:10.0 329:39.0 330:65.0 331:5.0 332:11.0 333:4.0 345:12.0 346:5.0 349:2.0 359:5.0 361:16.0 362:3.0 375:2.0 378:1.0 382:3.0 387:1.0 396:2.0 397:4.0 398:1.0 399:6.0 411:16.0 417:1.0 421:8.0 422:8.0 428:7.0 436:5.0 441:2.0 443:8.0 444:3.0 446:1.0 450:3.0 457:5.0 466:10.0 470:12.0 481:7.0 483:8.0 484:2.0 488:8.0 491:5.0 494:3.0 495:8.0 497:1.0				1202	2419	2639	2080	751	2961	861	518	885	349	354	461
43734	696371	293	43734	85:54.0 86:67.0 87:95.0 88:12.0 89:48.0 90:43.0 92:25.0 94:32.0 95:37.0 97:232.0 104:4.0 105:242.0 107:1240.0 109:152.0 110:304.0 114:25.0 115:177.0 116:376.0 118:28.0 119:201.0 123:23.0 124:34.0 128:92.0 129:618.0 133:320.0 140:62.0 141:38.0 142:36.0 144:36.0 145:164.0 146:39.0 152:47.0 153:13.0 156:67.0 157:39.0 158:76.0 159:206.0 161:579.0 162:226.0 164:24.0 167:36.0 169:60.0 171:190.0 173:113.0 174:143.0 175:564.0 176:75.0 179:35.0 180:30.0 182:2.0 183:18.0 185:13.0 187:143.0 188:51.0 189:72.0 191:152.0 193:158.0 195:145.0 198:68.0 201:99.0 203:85.0 204:63.0 213:3.0 215:45.0 217:274.0 219:46.0 220:27.0 223:5.0 231:20.0 233:118.0 234:20.0 235:180.0 236:35.0 237:694.0 238:109.0 239:24.0 243:32.0 244:159.0 245:91.0 249:93.0 251:48.0 254:4.0 259:2.0 261:40.0 263:152.0 273:12.0 277:81.0 278:31.0 279:66.0 284:16.0 285:1.0 292:60.0 293:2678.0 294:633.0 295:107.0 296:9.0 300:1.0 301:4.0 303:3.0 307:23.0 311:31.0 314:14.0 332:13.0 333:244.0 334:4.0 336:13.0 346:1.0 348:127.0 350:2.0 355:64.0 356:2.0 364:6.0 382:24.0 384:4.0 390:8.0 392:1.0 393:7.0 397:2.0 406:13.0 407:21.0 410:1.0 413:2.0 419:11.0 423:38.0 424:11.0 429:9.0 450:1.0 461:69.0 465:1.0 469:3.0 488:17.0 491:11.0 494:3.0 497:9.0				2682	3952	5113	5673	2139	6823	402	474	835	696	366	773
42445	693710	230	42445	85:195.0 86:7.0 88:230.0 92:1.0 97:6.0 99:171.0 100:147.0 101:780.0 102:135.0 103:514.0 106:55.0 107:915.0 111:65.0 113:56.0 116:524.0 117:116.0 123:26.0 128:344.0 129:546.0 130:140.0 133:174.0 134:120.0 139:80.0 140:8.0 142:109.0 143:341.0 144:119.0 146:191.0 147:3779.0 148:363.0 149:201.0 150:252.0 155:110.0 156:57.0 157:72.0 158:96.0 161:1.0 163:147.0 168:119.0 169:56.0 170:167.0 171:2829.0 172:239.0 173:70.0 174:64.0 184:587.0 185:43.0 186:20.0 188:10.0 189:134.0 192:51.0 193:88.0 195:198.0 196:70.0 197:33.0 199:1.0 201:112.0 204:122.0 205:250.0 207:75.0 209:1.0 210:26.0 211:139.0 212:28.0 213:783.0 214:144.0 215:67.0 217:305.0 219:80.0 227:105.0 228:23.0 229:59.0 230:2781.0 231:550.0 232:239.0 233:26.0 237:79.0 238:65.0 244:192.0 245:71.0 249:43.0 258:14.0 260:54.0 261:46.0 262:51.0 263:2.0 265:35.0 266:56.0 268:25.0 269:49.0 271:6.0 277:21.0 285:33.0 286:62.0 291:22.0 292:318.0 293:100.0 295:1.0 297:1.0 300:15.0 303:14.0 305:85.0 306:34.0 309:3.0 312:174.0 313:48.0 315:4.0 319:58.0 320:14.0 327:365.0 328:83.0 329:27.0 331:59.0 332:52.0 333:443.0 334:97.0 335:40.0 339:2.0 343:5.0 344:12.0 345:27.0 346:2.0 358:36.0 359:38.0 362:3.0 367:15.0 371:2.0 383:32.0 384:9.0 405:12.0 414:10.0 423:2.0 424:11.0 429:4.0 433:40.0 434:6.0 435:5.0 446:39.0 447:139.0 448:225.0 449:53.0 450:32.0 461:12.0 464:12.0 470:8.0 475:6.0 476:8.0				394	346	397	220	373	370	46	84	41	68	95	123
42161	244366	85	42161	85:24202.0 86:788.0 88:560.0 89:424.0 90:252.0 94:124.0 96:366.0 97:252.0 98:1770.0 99:2309.0 101:386.0 103:619.0 104:143.0 105:92.0 109:278.0 110:1166.0 111:276.0 112:1269.0 113:2669.0 125:49.0 126:563.0 127:2537.0 128:73.0 130:987.0 134:1234.0 136:122.0 137:24.0 138:72.0 139:33.0 141:143.0 143:25.0 145:87.0 149:242.0 151:93.0 152:49.0 154:34.0 155:929.0 156:142.0 157:110.0 160:16.0 162:7.0 164:12.0 166:37.0 170:284.0 171:27.0 176:5.0 180:30.0 183:1.0 185:399.0 186:137.0 188:60.0 189:22.0 194:19.0 199:224.0 205:177.0 206:11.0 209:64.0 214:2.0 215:3.0 219:6.0 221:238.0 224:4.0 225:395.0 226:84.0 227:32.0 235:1.0 239:10.0 240:320.0 241:15.0 242:7.0 257:3.0 259:2.0 266:45.0 267:34.0 278:146.0 279:5.0 280:3.0 281:63.0 282:29.0 285:27.0 287:24.0 289:11.0 290:4.0 293:2.0 299:12.0 303:2.0 309:5.0 315:7.0 327:3.0 332:128.0 333:42.0 335:25.0 338:19.0 346:3.0 366:3.0 375:12.0 376:29.0 381:2.0 389:2.0 417:4.0 430:3.0 432:9.0 434:4.0 446:1.0 454:1.0 458:15.0 466:10.0 472:6.0 475:2.0 482:9.0 483:3.0 485:11.0 488:3.0 491:5.0 495:2.0 499:6.0 500:14.0				28908	62048	67806	14252	46682	86463	9347	6223	8558	9287	8057	9887
42007	783777	188	42007	85:117.0 86:2411.0 87:208.0 88:21.0 89:1.0 92:3.0 93:5.0 94:7.0 95:13.0 96:36.0 97:27.0 98:20.0 100:10948.0 101:3782.0 102:668.0 103:3118.0 104:152.0 105:3.0 108:2.0 109:6.0 110:68.0 111:10.0 112:4.0 113:168.0 114:3871.0 115:2182.0 116:1044.0 117:294.0 118:8.0 119:8.0 121:1.0 122:1.0 123:7.0 124:2.0 125:2.0 129:994.0 130:1010.0 131:833.0 132:32.0 133:1128.0 134:69.0 135:215.0 137:5.0 138:4.0 139:1.0 143:3.0 145:33.0 147:1493.0 149:190.0 150:1.0 151:6.0 152:6.0 159:1.0 160:14.0 165:25.0 166:1.0 169:1.0 171:1.0 172:4863.0 173:770.0 174:5007.0 175:661.0 176:241.0 178:14.0 180:4.0 181:155.0 183:2.0 184:141.0 185:7.0 186:1.0 187:692.0 188:5430.0 189:1117.0 190:273.0 193:202.0 195:303.0 199:18.0 200:2.0 201:2.0 202:34.0 203:6.0 204:1.0 207:330.0 208:24.0 210:17.0 211:1662.0 212:186.0 213:150.0 217:149.0 218:413.0 219:225.0 220:51.0 222:2.0 225:171.0 226:4.0 227:148.0 228:17.0 241:346.0 242:68.0 243:179.0 244:35.0 256:98.0 257:286.0 258:18.0 259:9.0 264:5.0 267:22.0 269:15.0 278:11.0 283:145.0 284:30.0 285:228.0 298:20.0 299:2943.0 300:656.0 301:268.0 302:57.0 303:1.0 313:15.0 314:1.0 315:937.0 316:184.0 317:54.0 319:1.0 326:37.0 327:19.0 328:115.0 329:453.0 330:102.0 331:21.0 339:5.0 340:2.0 341:8.0 342:153.0 343:41.0 348:1.0 354:1.0 355:26.0 356:75.0 357:1097.0 358:251.0 359:48.0 370:80.0 371:63.0 373:105.0 375:1.0 387:131.0 388:60.0 389:34.0 402:4.0 413:4.0 414:159.0 415:103.0 416:58.0 441:6.0 445:277.0 446:138.0 447:23.0 460:36.0 461:415.0 462:151.0 463:68.0 464:17.0 466:17.0 481:9.0				58257	120985	82505	224598	115019	160602	7226	7163	6381	48682	35329	43910
41836	411774	240	41836	85:6.0 86:326.0 87:250.0 88:2.0 89:2.0 90:45.0 91:329.0 99:2.0 100:537.0 101:343.0 105:1.0 106:7.0 107:173.0 108:38.0 110:19.0 111:48.0 112:83.0 113:168.0 128:99.0 132:24.0 134:543.0 136:261.0 140:359.0 143:116.0 144:90.0 145:1.0 146:214.0 148:5.0 149:2.0 151:26.0 152:8.0 153:87.0 155:20.0 161:1.0 163:1.0 165:55.0 166:19.0 167:74.0 168:346.0 169:27.0 174:53.0 176:1.0 181:131.0 182:167.0 184:352.0 185:288.0 186:52.0 189:1.0 192:31.0 196:62.0 199:122.0 205:1.0 211:16.0 213:163.0 214:24.0 218:83.0 222:1.0 238:10.0 239:34.0 240:2157.0 241:447.0 242:134.0 243:37.0 244:12.0 250:39.0 254:204.0 255:274.0 256:25.0 285:20.0 291:10.0 299:35.0 366:8.0 373:375.0 374:200.0 375:66.0 416:32.0				2031	2239	2859	2063	1627	2883	570	605	569	723	729	917
39801	488492	237	39801	85:1636.0 86:4822.0 89:5068.0 91:709.0 92:625.0 93:1627.0 94:719.0 95:783.0 99:1388.0 100:12440.0 101:1741.0 102:1980.0 103:626.0 104:351.0 105:461.0 106:1467.0 107:270.0 108:1123.0 109:3860.0 110:950.0 112:602.0 113:3276.0 114:1797.0 115:1243.0 116:3498.0 117:1330.0 118:548.0 120:547.0 121:1972.0 122:593.0 123:452.0 124:477.0 125:1414.0 126:417.0 127:845.0 128:208.0 130:21536.0 131:4063.0 132:2125.0 134:1074.0 135:897.0 136:4779.0 137:2532.0 138:629.0 139:567.0 141:591.0 142:127.0 144:550.0 145:112.0 146:17273.0 148:1659.0 149:1024.0 150:3057.0 151:1242.0 152:586.0 153:2943.0 154:492.0 159:110.0 160:147.0 161:263.0 162:235.0 163:402.0 164:4488.0 165:1407.0 166:622.0 167:246.0 169:114.0 170:130.0 178:308.0 179:265.0 180:231.0 181:310.0 182:63.0 187:149.0 188:44.0 190:83.0 192:818.0 193:477.0 194:251.0 195:1090.0 196:313.0 197:143.0 198:109.0 200:37.0 204:39.0 206:530.0 208:583.0 209:320.0 211:124.0 212:58.0 213:70.0 214:549.0 216:38.0 218:13.0 219:35.0 220:211.0 222:7324.0 223:1727.0 224:418.0 225:25.0 226:99.0 228:58.0 231:16.0 233:55.0 235:172.0 236:2388.0 237:14026.0 238:4101.0 239:1478.0 240:281.0 241:64.0 242:37.0 247:35.0 249:46.0 250:71.0 251:71.0 252:1552.0 253:563.0 254:96.0 256:47.0 266:21.0 268:1730.0 269:510.0 270:175.0 271:74.0 273:40.0 275:33.0 279:52.0 283:4269.0 284:979.0 285:403.0 286:72.0 287:25.0 296:19.0 298:35.0 304:46.0 310:30.0 314:102.0 316:45.0 318:15.0 320:31.0 326:35.0 328:31.0 330:28.0 333:26.0 338:21.0 339:34.0 343:29.0 347:32.0 349:36.0 353:31.0 356:24.0 360:33.0 362:17.0 364:41.0 366:20.0 371:30.0 378:21.0 384:22.0 386:19.0 387:15.0 389:16.0 391:39.0 393:44.0 394:27.0 395:32.0 402:25.0 405:18.0 407:14.0 410:28.0 414:23.0 416:35.0 418:34.0 423:36.0 425:14.0 428:16.0 433:14.0 435:19.0 437:15.0 439:21.0 444:13.0 459:16.0 474:24.0 486:28.0 491:39.0 494:31.0 496:27.0 499:19.0 500:15.0				1407	1771	1538	1521	1478	1703	356	356	306	675	584	769
34135	278969	177	34135	85:648.0 86:105.0 87:468.0 88:338.0 89:66.0 90:92.0 94:682.0 95:99.0 97:15.0 98:92.0 99:676.0 101:623.0 102:1093.0 103:4384.0 104:568.0 105:561.0 106:90.0 107:114.0 108:156.0 109:280.0 110:55.0 113:128.0 115:1827.0 116:348.0 117:1101.0 118:48.0 119:342.0 120:71.0 121:24.0 122:34.0 125:1.0 127:111.0 129:305.0 130:1752.0 131:1423.0 132:195.0 133:2932.0 134:452.0 135:120.0 136:33.0 138:1.0 142:70.0 143:3155.0 144:309.0 145:222.0 146:39.0 147:30054.0 148:5051.0 149:3069.0 150:453.0 151:87.0 152:20.0 153:15.0 154:63.0 157:72.0 158:521.0 159:165.0 160:57.0 161:52.0 162:52.0 163:85.0 164:25.0 166:78.0 167:9.0 171:3.0 176:32.0 177:3882.0 178:693.0 179:264.0 181:2.0 182:387.0 183:53.0 184:111.0 185:8.0 189:35.0 190:20.0 191:400.0 192:20.0 193:15.0 194:6.0 195:4.0 197:50.0 198:1.0 199:4.0 203:50.0 205:385.0 206:106.0 207:19.0 208:19.0 209:8.0 211:12.0 212:1.0 215:8.0 216:3.0 217:181.0 218:962.0 219:244.0 220:59.0 221:5.0 223:2.0 231:63.0 233:4495.0 234:920.0 235:420.0 236:44.0 237:14.0 239:12.0 240:2.0 242:5.0 246:8.0 247:2.0 248:33.0 249:30.0 251:27.0 252:3.0 253:3.0 254:2.0 255:6.0 256:4.0 261:8.0 265:15.0 266:4.0 267:5.0 269:2.0 271:1.0 273:3.0 275:3.0 276:1.0 277:65.0 283:49.0 285:5.0 286:6.0 289:1.0 292:1.0 293:20.0 294:2.0 296:1.0 300:22.0 301:2.0 302:4.0 303:2.0 307:1.0 309:8.0 312:1.0 320:1.0 322:14.0 326:3.0 330:14.0 332:11.0 338:26.0 341:63.0 347:3.0 348:4.0 354:4.0 366:6.0 368:1.0 369:14.0 370:9.0 371:8.0 376:2.0 378:6.0 383:1.0 394:34.0 400:23.0 403:12.0 405:42.0 406:7.0 411:26.0 415:2.0 418:2.0 421:10.0 429:4.0 430:2.0 436:4.0 437:41.0 438:11.0 440:3.0 443:1.0 445:1.0 446:1.0 450:24.0 452:2.0 454:27.0 455:3.0 460:8.0 462:13.0 465:28.0 466:1.0 468:47.0 469:1.0 470:1.0 473:13.0 476:1.0 482:1.0 483:8.0 489:16.0 492:21.0 494:21.0 497:34.0		C0108		2422	2204	1687	3927	1173	1762	488	377	314	424	367	694
34059	717756	174	34059	86:1027.0 87:668.0 88:29.0 89:200.0 90:16.0 93:13.0 100:919.0 101:32.0 102:172.0 103:369.0 106:32.0 107:1.0 111:10.0 112:34.0 114:60.0 115:422.0 116:187.0 118:8.0 128:369.0 129:649.0 130:203.0 131:174.0 132:52.0 133:222.0 134:32.0 136:36.0 143:64.0 144:78.0 146:32.0 147:2375.0 148:293.0 149:150.0 152:6.0 154:155.0 157:130.0 158:44.0 160:21.0 161:14.0 169:21.0 171:26.0 172:162.0 173:119.0 174:6595.0 175:1288.0 176:470.0 177:24.0 178:8.0 180:31.0 182:42.0 189:33.0 190:32.0 200:91.0 201:10.0 202:605.0 203:126.0 204:69.0 205:584.0 206:64.0 212:28.0 213:98.0 217:81.0 218:195.0 219:185.0 229:1.0 231:79.0 238:19.0 239:2.0 245:50.0 256:5.0 258:78.0 259:14.0 260:10.0 272:6.0 292:15.0 314:7.0 319:143.0 320:108.0 326:4.0 335:12.0 345:4.0 350:10.0 352:20.0 370:15.0 375:1.0 381:2.0 405:6.0 406:12.0 413:1.0 432:45.0 433:16.0 449:54.0 456:4.0 463:23.0 469:7.0 481:13.0 498:3.0				3165	2824	2995	1324	2488	2273	1641	1628	1935	2148	2250	2671
31554	722563	174	31554	86:745.0 88:20.0 99:22.0 100:1558.0 101:436.0 102:81.0 112:84.0 114:6.0 115:299.0 116:292.0 117:42.0 124:17.0 127:62.0 128:150.0 130:202.0 131:327.0 132:112.0 133:67.0 140:16.0 142:48.0 143:21.0 144:46.0 145:5.0 146:72.0 147:988.0 149:25.0 154:10.0 155:17.0 157:12.0 170:3.0 171:26.0 172:92.0 173:33.0 174:2844.0 175:504.0 176:220.0 177:26.0 186:43.0 188:37.0 189:478.0 190:95.0 200:2.0 201:59.0 205:9.0 218:18.0 219:36.0 253:4.0 258:19.0 259:657.0 260:111.0 261:42.0 283:7.0 321:19.0 359:65.0 360:16.0 361:4.0 377:2.0 388:2.0 425:4.0 459:3.0 483:4.0				13524	8554	9737	7255	9131	6566	10119	11357	10368	1400	16791	22075
31460	498973	85	31460	85:7344.0 86:438.0 90:24.0 92:46.0 97:293.0 99:1723.0 100:95.0 109:19.0 111:170.0 112:323.0 113:1173.0 114:57.0 115:66.0 116:71.0 121:29.0 124:25.0 125:120.0 126:407.0 127:795.0 128:69.0 130:129.0 140:78.0 141:125.0 144:18.0 149:80.0 152:13.0 155:114.0 156:88.0 159:164.0 160:39.0 168:33.0 169:186.0 193:63.0 197:26.0 242:22.0 255:28.0 275:13.0 300:14.0 301:14.0 307:13.0 322:20.0 340:12.0 352:15.0 406:19.0 444:22.0 447:27.0 466:21.0 495:21.0				4891	9173	7351	8998	4511	7699	2282	1180	2007	1573	1161	2066
31408	424066	85	31408	85:7770.0 86:402.0 89:20.0 90:37.0 91:23.0 93:18.0 96:80.0 97:401.0 98:721.0 99:1470.0 100:163.0 101:35.0 102:25.0 105:30.0 108:20.0 109:25.0 110:22.0 111:82.0 112:424.0 113:525.0 114:52.0 118:10.0 119:25.0 122:20.0 125:80.0 126:298.0 127:373.0 128:62.0 132:23.0 136:27.0 137:32.0 139:29.0 140:225.0 141:156.0 142:49.0 143:18.0 144:17.0 146:16.0 151:15.0 154:58.0 155:132.0 156:22.0 157:21.0 158:29.0 160:26.0 164:29.0 168:46.0 169:90.0 170:45.0 173:46.0 174:64.0 175:51.0 179:25.0 181:22.0 185:35.0 186:18.0 187:54.0 190:29.0 191:25.0 193:28.0 195:27.0 197:26.0 198:191.0 199:34.0 200:28.0 201:38.0 203:39.0 216:19.0 220:31.0 225:21.0 229:16.0 232:40.0 239:29.0 241:24.0 242:33.0 243:12.0 244:33.0 245:47.0 249:40.0 251:27.0 252:27.0 253:18.0 257:31.0 260:23.0 261:21.0 265:12.0 267:34.0 274:28.0 278:36.0 281:34.0 282:29.0 288:31.0 289:34.0 290:22.0 292:22.0 294:31.0 304:19.0 306:34.0 308:36.0 312:19.0 315:24.0 319:35.0 322:34.0 326:25.0 327:27.0 328:24.0 331:14.0 332:20.0 335:16.0 338:38.0 341:42.0 343:42.0 348:19.0 351:19.0 352:37.0 354:30.0 355:40.0 357:28.0 359:48.0 363:37.0 364:45.0 367:37.0 370:23.0 372:22.0 374:39.0 375:17.0 377:23.0 378:14.0 381:26.0 385:32.0 388:38.0 390:22.0 395:9.0 397:54.0 398:28.0 401:31.0 405:24.0 408:53.0 411:20.0 413:51.0 415:64.0 421:55.0 423:41.0 429:24.0 430:37.0 432:30.0 435:27.0 437:28.0 440:38.0 442:38.0 443:32.0 444:36.0 445:42.0 446:32.0 447:22.0 449:18.0 453:12.0 454:27.0 455:59.0 456:52.0 458:13.0 459:33.0 463:17.0 466:18.0 469:14.0 480:41.0 485:27.0 488:19.0 493:25.0 498:37.0				53126	101990	124572	111143	32402	106075	17416	9133	13588	17626	14559	15794
31359	457416	85	31359	85:11849.0 86:655.0 88:52.0 89:28.0 93:38.0 96:103.0 97:434.0 98:390.0 99:2360.0 100:142.0 102:35.0 106:25.0 107:26.0 111:111.0 112:136.0 113:1106.0 114:97.0 119:28.0 120:27.0 122:15.0 123:25.0 124:126.0 125:346.0 127:778.0 128:67.0 129:145.0 138:32.0 139:73.0 140:166.0 141:429.0 142:7.0 143:17.0 144:49.0 149:42.0 154:22.0 155:88.0 164:16.0 166:14.0 168:94.0 169:377.0 175:54.0 182:86.0 183:210.0 194:18.0 197:29.0 198:37.0 203:83.0 211:29.0 212:30.0 222:18.0 223:31.0 225:21.0 229:23.0 230:13.0 233:54.0 239:21.0 247:14.0 252:40.0 260:16.0 261:22.0 270:14.0 271:19.0 272:23.0 276:19.0 280:14.0 281:20.0 283:14.0 286:21.0 287:26.0 288:24.0 289:23.0 290:24.0 292:16.0 293:17.0 300:19.0 313:17.0 338:13.0 352:15.0 353:20.0 355:13.0 359:22.0 360:15.0 361:18.0 373:20.0 378:14.0 381:20.0 386:15.0 393:12.0 394:22.0 411:31.0 413:11.0 418:11.0 420:15.0 432:13.0 436:23.0 437:17.0 443:14.0 453:18.0 455:26.0 457:13.0 463:7.0 465:20.0 468:16.0 471:13.0 474:16.0 480:13.0 481:13.0 483:13.0 484:14.0 487:21.0 494:16.0 496:20.0 498:24.0 499:20.0				5216	15036	13241	13303	4698	16044	2868	1476	2141	2261	1967	2072
31285	372067	85	31285	85:5721.0 96:247.0 97:319.0 98:138.0 99:847.0 112:103.0 113:200.0 117:88.0 129:92.0 131:88.0 140:31.0 141:326.0 148:284.0 155:164.0 203:36.0 208:17.0 219:49.0				8951	17304	22377	17633	9933	26572	4323	5473	6370	3946	4728	5826
31223	525092	188	31223	86:1014.0 87:116.0 88:90.0 89:68.0 90:17.0 91:63.0 92:40.0 94:26.0 98:37.0 99:240.0 100:6173.0 101:708.0 102:301.0 103:213.0 104:146.0 105:183.0 106:48.0 110:49.0 113:142.0 114:1274.0 117:377.0 118:68.0 119:29.0 120:26.0 121:58.0 122:28.0 123:14.0 126:44.0 127:49.0 128:31.0 129:49.0 130:843.0 131:338.0 133:665.0 134:59.0 135:121.0 136:23.0 137:78.0 140:230.0 141:34.0 142:206.0 144:249.0 145:134.0 146:62.0 147:1218.0 148:590.0 151:21.0 156:135.0 157:203.0 158:127.0 159:91.0 160:61.0 162:21.0 163:18.0 164:6.0 166:27.0 172:656.0 173:198.0 174:1048.0 175:181.0 176:426.0 177:41.0 178:56.0 183:41.0 186:161.0 188:4497.0 189:697.0 190:288.0 191:53.0 194:45.0 195:20.0 202:15.0 210:20.0 212:21.0 215:25.0 216:24.0 222:44.0 223:13.0 226:21.0 231:14.0 240:24.0 241:19.0 247:15.0 248:54.0 250:16.0 251:14.0 253:27.0 254:14.0 255:29.0 266:17.0 267:28.0 268:26.0 269:20.0 274:16.0 275:28.0 276:15.0 279:19.0 283:30.0 284:25.0 285:12.0 287:26.0 288:33.0 293:14.0 294:17.0 295:20.0 298:16.0 302:21.0 303:22.0 307:25.0 309:15.0 310:120.0 311:47.0 312:18.0 314:146.0 317:12.0 319:31.0 322:26.0 325:17.0 327:21.0 332:20.0 334:16.0 336:26.0 337:13.0 338:13.0 339:7.0 341:27.0 343:20.0 345:19.0 346:24.0 347:25.0 348:20.0 350:14.0 351:18.0 361:16.0 362:13.0 365:14.0 381:17.0 388:22.0 390:11.0 394:13.0 399:13.0 402:25.0 403:29.0 407:15.0 410:26.0 417:20.0 421:14.0 426:12.0 432:17.0 445:20.0 447:7.0 457:8.0 462:11.0 464:27.0 469:12.0 475:20.0 488:11.0				353	513	454	234	404	541	266	224	880	235	328	309
23635	308124	85	23635	85:3194.0 86:147.0 88:2.0 97:99.0 98:466.0 99:477.0 100:98.0 107:107.0 110:315.0 112:230.0 113:259.0 116:49.0 126:250.0 127:493.0 130:213.0 131:55.0 134:177.0 140:29.0 141:28.0 146:11.0 170:104.0 184:40.0 228:35.0 450:8.0				15546	44566	58159	50443	15395	53183	8250	3396	5185	5537	4867	4686
21811	692104	204	21811	85:148.0 87:210.0 88:79.0 94:5.0 95:37.0 97:54.0 98:3.0 99:48.0 100:182.0 101:416.0 103:188.0 111:48.0 114:15.0 115:116.0 116:606.0 117:268.0 129:524.0 130:128.0 132:51.0 133:42.0 143:154.0 144:16.0 147:263.0 154:7.0 157:69.0 160:28.0 171:39.0 172:6.0 174:80.0 185:137.0 188:64.0 189:65.0 191:22.0 204:1998.0 205:326.0 206:144.0 211:212.0 217:19.0 221:9.0 228:48.0 229:316.0 230:11.0 231:5.0 243:25.0 246:1.0 253:7.0 257:5.0 357:1.0 453:2.0 465:10.0 489:6.0				6977	3576	4689	4620	14315	8575	371	557	497	616	579	921
21704	983235	204	21704	85:864.0 86:397.0 87:997.0 88:670.0 89:3371.0 90:306.0 91:249.0 92:49.0 93:61.0 94:66.0 95:236.0 96:87.0 97:772.0 98:134.0 99:884.0 100:199.0 101:6971.0 102:1086.0 103:31089.0 104:3200.0 105:1398.0 106:123.0 107:100.0 109:569.0 110:98.0 111:683.0 112:139.0 113:1344.0 114:320.0 115:1483.0 116:3547.0 117:17484.0 118:1832.0 119:1238.0 120:71.0 121:57.0 123:65.0 125:200.0 126:72.0 127:672.0 128:130.0 129:18320.0 130:2480.0 131:4133.0 132:731.0 133:7475.0 134:1022.0 135:756.0 136:37.0 138:16.0 139:219.0 140:40.0 141:515.0 142:398.0 143:3325.0 144:344.0 145:971.0 146:107.0 147:41926.0 148:6789.0 149:4913.0 150:527.0 151:357.0 152:42.0 153:457.0 154:101.0 155:1883.0 156:287.0 157:4975.0 158:682.0 159:802.0 160:112.0 161:2529.0 162:292.0 163:992.0 164:68.0 165:74.0 166:25.0 167:332.0 168:32.0 169:5838.0 170:958.0 171:625.0 172:92.0 173:509.0 174:103.0 175:906.0 176:134.0 177:504.0 178:101.0 179:50.0 180:9.0 181:145.0 182:38.0 183:1876.0 184:300.0 185:173.0 186:20.0 187:309.0 188:49.0 189:5313.0 190:1481.0 191:8697.0 192:1502.0 193:830.0 194:68.0 195:49.0 196:43.0 197:62.0 198:45.0 199:182.0 200:31.0 201:241.0 202:137.0 203:1523.0 204:63399.0 205:22216.0 206:7319.0 207:2365.0 208:422.0 209:118.0 210:5.0 211:51.0 215:487.0 216:117.0 217:23552.0 218:6390.0 219:2976.0 220:520.0 221:1306.0 222:230.0 223:184.0 224:16.0 225:2.0 226:10.0 227:155.0 228:53.0 229:1348.0 230:872.0 231:3234.0 232:734.0 233:528.0 234:138.0 235:40.0 239:45.0 240:38.0 241:237.0 242:222.0 243:2716.0 244:696.0 245:729.0 246:122.0 247:293.0 248:52.0 249:73.0 250:26.0 251:7.0 253:28.0 254:1.0 255:953.0 256:248.0 257:430.0 258:102.0 259:465.0 260:87.0 261:21.0 263:97.0 265:213.0 266:10.0 267:22.0 269:26.0 270:18.0 271:2113.0 272:491.0 273:1234.0 274:286.0 275:157.0 276:45.0 277:384.0 278:245.0 279:139.0 280:30.0 281:48.0 282:9.0 283:11.0 288:24.0 289:125.0 290:11.0 291:899.0 292:247.0 293:138.0 294:4.0 300:2.0 301:109.0 302:1.0 303:41.0 304:82.0 305:1503.0 306:559.0 307:1944.0 308:475.0 309:184.0 310:59.0 312:12.0 315:3.0 317:200.0 318:190.0 319:7269.0 320:2245.0 321:1072.0 322:174.0 323:47.0 324:4.0 328:7.0 329:48.0 330:32.0 331:795.0 332:502.0 333:210.0 334:90.0 335:23.0 339:5.0 344:4.0 345:2168.0 346:809.0 347:379.0 348:92.0 349:8.0 359:147.0 360:228.0 361:9831.0 362:3598.0 363:1719.0 364:302.0 365:121.0 366:10.0 377:31.0 379:1.0 383:5.0 384:16.0 400:11.0 403:35.0 408:21.0 409:48.0 410:2.0 411:3.0 417:8.0 418:1.0 419:41.0 420:8.0 421:84.0 422:33.0 434:11.0 435:154.0 436:71.0 437:52.0 438:15.0 439:5.0 442:5.0 443:3.0 445:5.0 451:174.0 452:60.0 453:41.0 454:33.0 464:4.0 476:12.0 477:4.0 478:20.0 485:12.0				2982	1663	2380	2408	2383	1850	90	148	203	182	126	147
20380	883770	156	20380	85:84.0 86:84.0 87:39.0 89:52.0 92:34.0 94:127.0 96:83.0 98:329.0 99:43.0 100:310.0 101:99.0 102:156.0 104:35.0 106:23.0 108:60.0 110:51.0 114:70.0 115:97.0 116:117.0 117:71.0 118:43.0 120:72.0 122:107.0 123:17.0 124:52.0 126:28.0 128:268.0 129:336.0 130:138.0 131:135.0 132:91.0 133:125.0 135:59.0 136:53.0 142:178.0 144:56.0 145:42.0 146:70.0 147:1307.0 148:256.0 149:225.0 150:23.0 152:46.0 153:25.0 154:117.0 155:26.0 156:364.0 157:86.0 158:62.0 159:114.0 160:53.0 161:19.0 166:46.0 167:53.0 168:88.0 169:42.0 170:59.0 172:67.0 174:74.0 178:31.0 181:28.0 182:51.0 184:143.0 186:21.0 188:141.0 189:47.0 191:231.0 193:67.0 200:113.0 201:83.0 202:60.0 203:27.0 204:241.0 205:87.0 208:122.0 209:30.0 211:27.0 214:48.0 217:33.0 218:66.0 219:48.0 220:16.0 221:93.0 222:85.0 223:17.0 224:25.0 225:26.0 229:22.0 230:68.0 231:31.0 234:28.0 240:172.0 241:29.0 246:35.0 250:44.0 255:37.0 258:55.0 267:30.0 272:79.0 274:23.0 286:51.0 339:57.0 340:55.0 341:42.0 355:26.0 356:39.0 387:29.0 413:34.0 429:39.0 430:74.0 431:47.0 482:20.0 485:13.0 494:23.0 497:27.0				1046	1157	890	890	889	724	9892	10043	17024	3488	3514	3266
20282	601991	217	20282	102:29.0 103:287.0 104:48.0 110:30.0 117:137.0 118:44.0 119:32.0 121:30.0 123:25.0 127:114.0 129:260.0 135:38.0 137:19.0 143:64.0 152:16.0 184:56.0 189:67.0 190:17.0 198:13.0 215:43.0 217:1472.0 218:316.0 219:169.0 228:26.0 256:17.0 259:16.0 291:17.0 314:21.0 359:21.0 389:15.0 409:16.0 417:19.0 439:13.0 440:13.0 488:13.0 489:20.0 491:12.0 500:19.0				7499	7165	8551	9294	6191	9400	895	854	852	876	767	1054
18520	615620	174	18520	86:161.0 158:136.0 174:443.0				17277	15510	15272	12093	12810	7763	15418	17617	18481	17073	19329	24884
18488	456907	232	18488	86:22.0 100:1553.0 101:64.0 102:107.0 114:209.0 115:180.0 116:59.0 117:118.0 129:57.0 131:327.0 132:50.0 133:290.0 143:35.0 144:89.0 147:2258.0 148:448.0 149:339.0 150:28.0 163:133.0 172:18.0 174:243.0 188:40.0 189:23.0 190:37.0 232:1491.0 233:316.0 234:93.0 247:19.0 306:56.0 334:36.0 335:34.0				835	6440	3206	1706	1787	2034	400	2442	2417	1875	2129	815
18482	468118	128	18482	85:141.0 86:216.0 87:70.0 96:80.0 97:67.0 98:188.0 99:68.0 100:800.0 101:145.0 102:127.0 103:95.0 112:154.0 114:232.0 115:215.0 116:92.0 117:753.0 126:91.0 127:74.0 128:11761.0 129:1449.0 130:1209.0 131:380.0 132:92.0 133:232.0 144:21.0 149:118.0 156:83.0 158:145.0 160:35.0 165:32.0 172:21.0 173:44.0 188:640.0 189:92.0 202:532.0 203:114.0 204:40.0 208:59.0 209:24.0 217:26.0 218:78.0 230:96.0 233:21.0 249:14.0 276:48.0 291:39.0				561	832	870	703	344	896	399	249	355	341	224	252
18305	609795	217	18305	85:221.0 87:130.0 88:149.0 92:5.0 94:16.0 99:105.0 101:317.0 102:77.0 103:1722.0 104:170.0 109:27.0 111:165.0 113:144.0 115:79.0 116:34.0 117:989.0 118:23.0 119:94.0 120:6.0 121:12.0 123:13.0 124:24.0 125:71.0 127:111.0 129:1831.0 130:162.0 131:513.0 132:5.0 133:1419.0 134:77.0 135:94.0 140:5.0 141:512.0 142:57.0 143:682.0 144:2.0 145:65.0 147:5572.0 148:1008.0 149:651.0 150:83.0 151:68.0 153:17.0 155:53.0 157:313.0 158:62.0 159:45.0 163:1.0 165:30.0 167:20.0 169:298.0 171:2.0 173:7.0 175:21.0 177:43.0 178:3.0 182:4.0 183:43.0 189:519.0 190:101.0 191:717.0 192:103.0 193:8.0 201:115.0 202:34.0 203:121.0 204:1.0 205:360.0 206:16.0 207:47.0 210:3.0 215:397.0 216:114.0 217:8549.0 218:1676.0 219:864.0 220:102.0 221:206.0 222:16.0 224:2.0 229:113.0 230:423.0 231:200.0 232:2.0 233:55.0 238:3.0 241:16.0 243:43.0 245:20.0 246:2.0 247:10.0 255:4.0 257:931.0 258:187.0 259:122.0 265:12.0 268:1.0 271:16.0 277:46.0 285:13.0 291:74.0 292:8.0 293:115.0 303:163.0 304:67.0 305:136.0 314:4.0 316:165.0 317:98.0 319:180.0 320:48.0 321:8.0 327:1.0 330:17.0 332:11.0 345:105.0 346:26.0 347:163.0 348:28.0 349:5.0 361:1.0 372:3.0 380:16.0 408:4.0 416:5.0 435:31.0 436:136.0 437:954.0 438:411.0 439:229.0 440:15.0 442:5.0 446:5.0 464:19.0				2532	2282	2192	1697	2341	1598	754	664	570	1194	634	1277
18266	426098	269	18266	85:126.0 86:374.0 89:37.0 92:26.0 97:100.0 98:458.0 99:78.0 100:691.0 101:14.0 102:44.0 111:54.0 112:204.0 113:184.0 114:137.0 115:32.0 120:809.0 122:11.0 124:45.0 125:1.0 126:109.0 127:41.0 131:81.0 134:72.0 138:2.0 140:54.0 141:16.0 142:70.0 143:39.0 147:268.0 148:13.0 153:84.0 154:489.0 155:209.0 156:54.0 157:16.0 158:74.0 163:6.0 167:24.0 168:13.0 170:75.0 171:12.0 174:26.0 179:8.0 180:16.0 181:292.0 182:61.0 183:59.0 184:15.0 186:3.0 195:99.0 196:165.0 197:142.0 198:61.0 203:8.0 223:12.0 224:10.0 227:176.0 228:18.0 238:24.0 239:671.0 240:158.0 241:139.0 253:205.0 254:73.0 255:1513.0 256:443.0 257:144.0 258:4.0 267:12.0 268:9.0 269:1694.0 270:1839.0 271:475.0 272:145.0 302:3.0 305:10.0 332:8.0 338:2.0 346:1.0 349:33.0 351:7.0 372:6.0 375:5.0 390:1.0 392:4.0 396:4.0 398:7.0 404:1.0 406:1.0 410:22.0 413:17.0 419:1.0 426:6.0 427:15.0 429:37.0 433:7.0 437:1.0 442:11.0 447:7.0 458:1.0 466:2.0 468:8.0 471:15.0 483:1.0 487:6.0				452	419	268	393	544	357	325	341	441	464	293	382
18225	476014	179	18225	85:113.0 86:3.0 87:48.0 89:230.0 90:102.0 91:223.0 92:8.0 93:5.0 94:9.0 95:8.0 96:47.0 97:12.0 98:42.0 100:222.0 102:6.0 104:67.0 105:98.0 106:235.0 107:84.0 108:1.0 109:4.0 110:365.0 111:54.0 112:45.0 113:41.0 114:46.0 115:154.0 117:9.0 118:4.0 119:181.0 120:3.0 121:21.0 123:101.0 125:18.0 126:2.0 127:3.0 128:124.0 130:247.0 133:50.0 134:73.0 135:95.0 136:15.0 137:43.0 138:13.0 139:10.0 141:43.0 147:968.0 148:163.0 149:267.0 150:26.0 151:103.0 154:2.0 156:3.0 158:6.0 160:36.0 161:13.0 162:21.0 163:199.0 164:82.0 165:261.0 166:33.0 167:59.0 170:68.0 172:96.0 174:15.0 176:13.0 177:23.0 178:15.0 179:2407.0 180:408.0 181:116.0 182:26.0 183:6.0 184:80.0 186:16.0 190:15.0 193:69.0 194:6.0 195:18.0 196:3.0 201:4.0 202:13.0 205:42.0 209:87.0 210:19.0 211:12.0 217:26.0 219:5.0 222:3.0 223:70.0 224:76.0 225:39.0 226:25.0 227:35.0 228:27.0 229:13.0 230:27.0 235:15.0 236:1.0 237:93.0 238:40.0 239:39.0 240:13.0 242:38.0 243:40.0 244:5.0 245:39.0 246:19.0 250:8.0 252:4.0 253:560.0 254:147.0 255:60.0 256:9.0 257:19.0 258:16.0 259:23.0 260:6.0 261:41.0 267:466.0 268:565.0 269:196.0 270:52.0 271:11.0 274:9.0 275:19.0 278:10.0 279:21.0 280:1.0 282:8.0 283:15.0 285:9.0 287:9.0 288:5.0 290:17.0 294:23.0 299:31.0 303:22.0 305:5.0 306:25.0 310:13.0 311:29.0 312:57.0 313:5.0 314:6.0 315:1.0 317:9.0 318:2.0 321:32.0 322:26.0 323:25.0 324:29.0 325:1.0 326:16.0 327:2.0 328:12.0 329:18.0 331:8.0 333:5.0 334:3.0 336:17.0 337:22.0 338:11.0 339:22.0 340:5.0 342:12.0 343:1.0 344:24.0 345:3.0 346:5.0 347:8.0 348:25.0 349:173.0 350:33.0 351:36.0 352:16.0 353:1.0 355:12.0 358:18.0 359:17.0 360:6.0 361:5.0 363:19.0 364:41.0 365:2.0 366:15.0 367:4.0 368:29.0 369:182.0 370:57.0 371:2.0 373:25.0 374:6.0 376:25.0 377:23.0 380:4.0 381:58.0 383:3.0 385:19.0 386:29.0 387:12.0 388:24.0 389:21.0 391:15.0 393:13.0 394:23.0 395:6.0 396:19.0 397:11.0 399:17.0 400:15.0 401:10.0 402:9.0 404:13.0 405:1.0 406:20.0 407:12.0 408:3.0 409:38.0 410:11.0 411:35.0 412:12.0 413:13.0 414:19.0 417:23.0 418:24.0 419:21.0 421:10.0 422:30.0 423:4.0 424:13.0 425:20.0 426:2.0 427:16.0 428:5.0 429:6.0 431:13.0 432:27.0 435:17.0 436:1.0 438:39.0 439:42.0 440:30.0 441:4.0 443:2.0 444:15.0 446:31.0 448:10.0 449:27.0 450:6.0 454:5.0 455:3.0 456:11.0 457:18.0 458:10.0 459:13.0 460:20.0 461:10.0 462:5.0 465:10.0 467:27.0 468:9.0 469:3.0 470:12.0 471:13.0 473:21.0 474:6.0 475:4.0 476:23.0 477:13.0 478:26.0 479:21.0 480:22.0 482:21.0 483:19.0 485:13.0 487:33.0 488:6.0 489:24.0 490:18.0 491:9.0 492:2.0 493:37.0 494:19.0 495:34.0 496:3.0 497:26.0 498:20.0 499:15.0 500:21.0				7019	7922	6086	6230	6402	7158	2239	2200	1749	2625	2925	2646
17833	818125	217	17833	86:45.0 89:115.0 97:87.0 99:67.0 101:2489.0 102:147.0 103:5208.0 104:321.0 105:147.0 107:14.0 110:205.0 113:89.0 115:226.0 116:1291.0 117:7603.0 118:853.0 119:239.0 124:20.0 129:2095.0 131:382.0 133:919.0 138:2.0 143:1481.0 144:226.0 145:285.0 147:4523.0 148:305.0 149:351.0 150:88.0 153:29.0 155:124.0 157:390.0 158:2.0 159:320.0 160:39.0 169:627.0 170:59.0 171:178.0 173:283.0 174:15.0 175:57.0 177:83.0 182:2.0 189:880.0 190:100.0 191:1678.0 192:322.0 193:138.0 195:11.0 199:32.0 203:250.0 204:16055.0 205:3188.0 206:1366.0 208:60.0 209:107.0 210:29.0 215:38.0 217:3320.0 218:821.0 219:394.0 220:84.0 221:241.0 222:63.0 223:19.0 225:15.0 226:9.0 228:3.0 229:37.0 230:37.0 231:376.0 232:27.0 233:879.0 234:161.0 235:96.0 237:13.0 243:329.0 244:45.0 245:83.0 247:17.0 250:4.0 251:13.0 257:10.0 259:78.0 263:55.0 264:32.0 265:53.0 266:22.0 271:185.0 272:13.0 273:17.0 277:18.0 278:5.0 281:57.0 285:2.0 287:26.0 288:7.0 291:58.0 292:20.0 293:44.0 294:45.0 305:164.0 306:98.0 307:74.0 317:33.0 318:12.0 319:99.0 320:18.0 321:9.0 325:45.0 330:9.0 331:172.0 332:81.0 333:60.0 335:1.0 339:15.0 340:12.0 341:47.0 342:36.0 344:34.0 345:68.0 346:1.0 347:24.0 350:5.0 351:526.0 352:169.0 353:103.0 354:24.0 355:26.0 357:54.0 359:2.0 361:483.0 362:119.0 363:33.0 369:11.0 371:13.0 385:7.0 389:4.0 406:9.0 415:8.0 417:2.0 419:9.0 422:12.0 429:24.0 432:4.0 441:4.0 445:12.0 446:11.0 454:1.0 459:11.0 461:26.0 462:5.0 468:18.0 475:24.0 476:36.0 477:15.0 479:19.0 482:1.0				1703	2355	2097	1690	1280	1336	320	334	322	785	150	709
17651	535097	275	17651	85:176.0 86:1.0 87:422.0 88:31.0 94:38.0 96:264.0 98:19.0 99:27.0 100:40.0 102:802.0 103:342.0 106:7.0 107:3.0 109:173.0 110:175.0 111:13.0 114:2.0 115:99.0 119:322.0 123:97.0 124:37.0 126:1.0 127:172.0 129:797.0 130:342.0 133:480.0 134:191.0 144:9.0 145:27.0 152:1.0 157:32.0 159:29.0 161:82.0 162:33.0 163:62.0 171:1.0 175:124.0 176:27.0 177:181.0 178:14.0 179:153.0 182:4.0 183:26.0 184:27.0 189:244.0 190:18.0 191:313.0 192:54.0 193:607.0 194:172.0 195:35.0 200:92.0 201:67.0 203:37.0 204:1.0 205:69.0 207:4518.0 208:961.0 209:387.0 210:42.0 217:601.0 218:10.0 219:18.0 220:135.0 222:1.0 224:14.0 231:131.0 234:10.0 246:13.0 247:52.0 249:33.0 259:36.0 261:126.0 262:24.0 268:18.0 275:1314.0 276:348.0 277:155.0 278:5.0 315:8.0 329:34.0 330:13.0 334:31.0 351:17.0 357:36.0 358:18.0 387:1.0 414:12.0 484:6.0 488:6.0 496:14.0				547	3065	1838	2541	536	2249	557	466	522	546	371	607
17267	562200	243	17267	85:224.0 86:1265.0 87:466.0 89:2438.0 90:176.0 91:91.0 92:198.0 94:16.0 97:15.0 98:349.0 99:642.0 100:3096.0 101:3.0 102:166.0 111:9.0 112:512.0 113:286.0 114:91.0 119:365.0 125:23.0 126:396.0 127:430.0 128:1309.0 129:742.0 130:329.0 131:436.0 133:1409.0 134:198.0 135:175.0 139:190.0 140:195.0 142:2006.0 143:87.0 144:317.0 145:129.0 146:374.0 147:2210.0 148:248.0 149:557.0 153:10.0 154:104.0 155:310.0 156:268.0 157:80.0 160:142.0 161:50.0 162:67.0 163:286.0 164:5.0 166:23.0 168:156.0 169:142.0 170:520.0 171:737.0 172:237.0 173:123.0 174:445.0 187:52.0 188:130.0 189:14.0 191:173.0 195:68.0 197:16.0 198:8.0 200:92.0 201:214.0 202:232.0 203:146.0 204:135.0 215:30.0 216:2.0 219:62.0 221:17.0 222:155.0 227:229.0 228:87.0 229:276.0 230:243.0 241:203.0 242:108.0 243:10759.0 244:2527.0 245:2059.0 246:313.0 247:183.0 248:6.0 255:31.0 257:310.0 258:105.0 259:52.0 273:302.0 275:327.0 276:140.0 277:28.0 278:147.0 279:119.0 288:29.0 289:77.0 290:2.0 292:75.0 293:21.0 294:50.0 299:14.0 300:5.0 301:59.0 302:25.0 305:36.0 314:45.0 316:47.0 317:1315.0 318:384.0 321:31.0 322:12.0 327:5.0 335:65.0 338:47.0 339:1.0 345:1138.0 346:312.0 347:159.0 351:6.0 352:1.0 353:10.0 355:25.0 358:30.0 360:195.0 361:23.0 362:3.0 368:25.0 377:1.0 387:15.0 394:3.0 399:3.0 405:18.0 413:13.0 421:6.0 422:1.0 430:25.0 437:20.0 460:25.0 461:62.0 462:3.0 465:10.0 470:11.0 479:16.0 481:4.0 491:35.0 500:16.0				2802	3400	2807	2046	3449	2521	4225	3692	4387	2648	2188	2747
17252	450982	128	17252	85:149.0 86:228.0 88:126.0 95:40.0 96:24.0 97:26.0 98:232.0 99:160.0 100:2174.0 101:65.0 102:204.0 107:151.0 108:9.0 110:284.0 112:18.0 113:58.0 114:291.0 115:2315.0 116:372.0 117:1264.0 118:74.0 126:149.0 128:4043.0 129:730.0 130:178.0 131:382.0 132:540.0 140:14.0 141:1443.0 142:450.0 144:52.0 145:121.0 153:223.0 154:45.0 157:14.0 168:13.0 169:631.0 170:64.0 171:53.0 182:25.0 184:80.0 197:1.0 199:20.0 203:51.0 215:47.0 216:54.0 229:466.0 230:50.0 231:2.0 232:87.0 243:952.0 244:167.0 258:72.0 274:1.0				1898	2743	1919	909	1733	1674	8105	9220	6492	2370	819	3405
17044	984096	204	17044	85:343.0 86:118.0 89:238.0 91:670.0 92:87.0 93:907.0 94:123.0 95:906.0 96:217.0 97:126.0 98:49.0 99:619.0 101:689.0 102:230.0 103:8861.0 104:723.0 105:562.0 107:296.0 108:13.0 109:565.0 110:97.0 111:785.0 112:12.0 113:344.0 114:62.0 115:531.0 116:1012.0 117:2297.0 118:97.0 119:561.0 120:21.0 121:1156.0 122:121.0 123:81.0 125:265.0 127:278.0 128:52.0 129:3745.0 130:838.0 131:1127.0 132:127.0 133:2500.0 134:310.0 137:1.0 139:137.0 141:33.0 142:280.0 143:460.0 144:184.0 146:59.0 147:6429.0 148:1192.0 149:961.0 150:282.0 151:404.0 153:235.0 154:199.0 155:479.0 156:75.0 157:592.0 158:19.0 159:134.0 160:4.0 161:282.0 162:90.0 163:291.0 164:8.0 165:332.0 166:81.0 167:538.0 169:1372.0 170:246.0 171:211.0 173:100.0 174:70.0 175:114.0 177:405.0 179:159.0 180:100.0 181:640.0 182:104.0 183:487.0 184:146.0 185:374.0 188:1.0 189:1578.0 190:510.0 191:2786.0 192:453.0 193:704.0 195:359.0 197:408.0 198:57.0 199:230.0 200:25.0 201:56.0 203:496.0 204:24744.0 205:4367.0 206:1998.0 209:103.0 211:524.0 212:38.0 213:135.0 215:119.0 216:20.0 217:4605.0 218:1260.0 219:705.0 220:260.0 222:138.0 225:89.0 227:81.0 229:93.0 230:125.0 231:484.0 232:76.0 234:9.0 236:89.0 238:8.0 239:24.0 242:88.0 243:216.0 244:99.0 245:176.0 247:37.0 248:33.0 249:385.0 252:60.0 255:35.0 257:148.0 259:165.0 261:4.0 263:30.0 267:62.0 268:347.0 269:244.0 271:174.0 272:92.0 273:68.0 279:71.0 280:73.0 282:183.0 283:277.0 284:12.0 285:17.0 287:27.0 291:164.0 292:36.0 294:13.0 298:9.0 299:46.0 300:12.0 301:1859.0 302:332.0 303:77.0 304:14.0 305:314.0 306:54.0 307:28.0 308:95.0 309:8.0 310:12.0 311:25.0 312:89.0 313:55.0 316:48.0 317:96.0 318:31.0 319:79.0 320:59.0 325:20.0 326:117.0 327:66.0 331:77.0 333:76.0 335:7.0 339:71.0 340:130.0 341:510.0 343:19.0 344:16.0 349:5.0 351:1.0 353:19.0 354:14.0 357:51.0 358:38.0 359:24.0 361:191.0 363:21.0 365:3.0 367:14.0 369:416.0 370:146.0 371:18.0 372:18.0 381:37.0 382:4.0 383:31.0 387:112.0 388:4.0 389:27.0 397:4.0 400:45.0 401:79.0 402:85.0 407:4.0 413:3.0 416:38.0 419:377.0 420:105.0 428:10.0 429:172.0 430:45.0 431:16.0 433:3.0 446:53.0 447:2.0 451:24.0 459:13.0 460:58.0 463:52.0 473:4.0 475:42.0 476:62.0 477:46.0 488:11.0 489:102.0 490:43.0 493:14.0 494:23.0 498:14.0				2982	2501	2380	1838	2383	1850	90	148	203	182	126	147
16747	742150	319	16747	89:1131.0 90:36.0 100:226.0 101:230.0 103:6902.0 104:367.0 110:93.0 113:101.0 114:124.0 117:2265.0 118:7.0 127:16.0 129:2616.0 130:358.0 131:443.0 133:961.0 143:163.0 144:13.0 147:4944.0 148:730.0 149:198.0 157:2547.0 158:291.0 159:94.0 160:22.0 161:34.0 169:19.0 172:769.0 173:333.0 174:29.0 177:80.0 184:5.0 187:17.0 188:83.0 189:646.0 190:167.0 191:216.0 192:35.0 201:128.0 202:49.0 203:104.0 204:474.0 205:4725.0 206:1011.0 207:391.0 210:1.0 214:2.0 216:62.0 217:1929.0 218:306.0 219:117.0 221:555.0 222:179.0 223:59.0 225:19.0 229:603.0 230:188.0 231:79.0 232:16.0 235:69.0 242:24.0 243:36.0 244:35.0 245:158.0 246:43.0 247:46.0 249:15.0 252:18.0 254:3.0 257:15.0 262:100.0 263:61.0 267:17.0 268:38.0 273:6.0 277:80.0 278:18.0 280:17.0 281:79.0 287:15.0 288:5.0 289:30.0 291:110.0 292:46.0 295:153.0 299:1.0 304:4.0 305:145.0 306:36.0 307:102.0 308:32.0 310:2.0 316:38.0 318:50.0 319:4404.0 320:1349.0 321:551.0 322:112.0 323:13.0 324:1.0 325:35.0 326:11.0 328:13.0 332:12.0 334:39.0 335:18.0 338:22.0 344:36.0 346:30.0 347:9.0 353:10.0 354:8.0 358:24.0 365:10.0 366:4.0 369:78.0 370:8.0 376:6.0 377:21.0 381:10.0 388:30.0 389:2.0 393:7.0 398:14.0 400:26.0 402:34.0 410:16.0 412:8.0 423:8.0 424:14.0 427:24.0 428:3.0 430:19.0 440:22.0 442:14.0 444:2.0 446:29.0 456:12.0 464:8.0 476:3.0 480:8.0 481:2.0 483:18.0 489:9.0 491:4.0 493:6.0 494:1.0 499:12.0				1138	1866	1132	1353	1031	1067	156	146	140	236	197	276
16567	967921	204	16567	85:506.0 88:13.0 89:120.0 95:244.0 96:60.0 98:101.0 99:72.0 100:68.0 101:884.0 103:1257.0 104:31.0 107:55.0 109:569.0 111:3.0 112:25.0 113:181.0 114:82.0 115:861.0 116:559.0 117:1619.0 118:143.0 119:406.0 120:126.0 123:35.0 128:29.0 129:2375.0 130:183.0 131:3457.0 132:521.0 133:739.0 135:145.0 137:9.0 138:8.0 140:4.0 141:18.0 142:70.0 143:641.0 145:668.0 147:1779.0 148:311.0 149:64.0 150:226.0 151:9.0 154:4.0 155:229.0 157:664.0 158:91.0 159:20.0 161:101.0 162:47.0 163:125.0 165:53.0 166:81.0 169:305.0 170:7.0 171:150.0 173:81.0 175:31.0 176:118.0 177:232.0 179:113.0 183:213.0 187:19.0 189:607.0 190:215.0 191:513.0 192:148.0 193:741.0 194:131.0 197:31.0 198:4.0 199:1442.0 200:187.0 201:50.0 202:89.0 203:191.0 204:9152.0 205:2036.0 206:985.0 207:903.0 208:203.0 209:135.0 211:36.0 212:15.0 213:28.0 215:27.0 216:12.0 217:1472.0 218:243.0 219:223.0 221:251.0 222:92.0 224:64.0 230:26.0 231:357.0 232:81.0 233:80.0 234:7.0 235:47.0 236:16.0 237:51.0 238:15.0 241:16.0 243:185.0 244:45.0 245:144.0 246:7.0 247:540.0 248:83.0 249:157.0 250:48.0 251:58.0 252:8.0 253:88.0 254:39.0 255:109.0 257:83.0 258:45.0 259:18.0 261:2.0 262:34.0 263:31.0 265:194.0 267:90.0 268:102.0 269:51.0 270:105.0 271:256.0 272:16.0 273:221.0 274:42.0 275:9.0 278:31.0 279:78.0 280:40.0 281:395.0 282:115.0 283:88.0 284:50.0 285:14.0 286:10.0 288:15.0 289:192.0 290:34.0 291:78.0 292:61.0 293:73.0 294:33.0 295:122.0 296:3.0 297:10.0 299:49.0 300:36.0 301:42.0 303:19.0 305:106.0 306:19.0 307:224.0 308:4.0 310:4.0 311:153.0 312:69.0 313:45.0 315:75.0 317:65.0 318:67.0 319:176.0 320:22.0 324:27.0 325:66.0 326:62.0 327:354.0 329:123.0 331:25.0 333:53.0 334:10.0 338:11.0 340:49.0 341:52.0 342:68.0 343:120.0 344:11.0 349:5.0 355:77.0 356:214.0 357:246.0 358:111.0 359:68.0 361:45.0 362:42.0 363:212.0 364:66.0 365:15.0 369:49.0 370:14.0 371:5.0 372:70.0 373:8.0 374:33.0 379:27.0 385:2.0 386:4.0 387:55.0 388:1.0 389:5.0 391:1.0 393:20.0 394:26.0 397:11.0 399:39.0 400:27.0 401:169.0 402:79.0 403:82.0 404:32.0 405:22.0 406:7.0 415:261.0 418:63.0 421:29.0 429:241.0 430:127.0 431:4.0 435:23.0 443:4.0 445:2.0 446:30.0 447:10.0 451:1.0 454:7.0 459:19.0 460:22.0 461:1.0 462:47.0 463:30.0 468:3.0 469:2.0 475:42.0 476:12.0 477:47.0 489:62.0 491:82.0				3767	3982	3919	5801	3477	5736	374	404	1593	1219	1049	1906
14694	796202	204	14694	85:31.0 86:21.0 87:55.0 89:125.0 90:3.0 91:6.0 94:3.0 95:6.0 99:29.0 101:227.0 102:46.0 103:1397.0 104:104.0 105:19.0 108:4.0 109:7.0 110:17.0 111:17.0 112:1.0 113:38.0 114:3.0 115:92.0 116:68.0 117:1733.0 118:140.0 119:130.0 120:5.0 121:1.0 122:5.0 123:6.0 128:6.0 129:495.0 130:67.0 131:141.0 132:20.0 133:273.0 134:38.0 135:30.0 136:6.0 137:3.0 138:1.0 139:5.0 140:5.0 141:2.0 142:6.0 143:264.0 144:29.0 145:72.0 146:20.0 147:1272.0 148:150.0 149:130.0 150:24.0 152:3.0 153:5.0 154:6.0 155:26.0 156:3.0 157:47.0 158:1.0 159:2.0 161:2.0 163:12.0 166:1.0 167:7.0 169:122.0 170:11.0 171:19.0 172:1.0 173:9.0 174:9.0 175:11.0 176:4.0 177:17.0 178:3.0 179:6.0 180:2.0 181:1.0 182:1.0 183:1.0 184:12.0 187:3.0 189:165.0 190:24.0 191:303.0 192:50.0 193:23.0 195:5.0 196:1.0 197:8.0 198:1.0 201:35.0 202:5.0 203:46.0 204:4511.0 205:851.0 206:333.0 207:26.0 208:19.0 209:4.0 210:12.0 213:7.0 215:1.0 217:623.0 218:145.0 219:53.0 220:12.0 221:14.0 222:20.0 223:5.0 224:2.0 225:6.0 229:14.0 230:10.0 231:44.0 232:21.0 233:82.0 234:19.0 235:8.0 236:3.0 238:5.0 239:4.0 242:10.0 243:44.0 244:8.0 249:3.0 250:2.0 252:3.0 255:4.0 257:5.0 258:2.0 259:8.0 263:9.0 264:1.0 266:5.0 271:31.0 272:14.0 273:18.0 274:7.0 275:4.0 276:4.0 278:6.0 279:11.0 280:2.0 282:2.0 283:8.0 286:2.0 288:1.0 289:9.0 291:20.0 293:10.0 295:3.0 297:3.0 298:2.0 299:2.0 300:2.0 301:6.0 303:14.0 304:1.0 305:56.0 306:10.0 307:2.0 308:3.0 313:3.0 315:7.0 316:2.0 317:5.0 319:2.0 322:14.0 323:3.0 325:1.0 326:4.0 330:5.0 331:7.0 332:6.0 333:3.0 334:17.0 337:1.0 340:2.0 341:3.0 342:2.0 343:4.0 346:10.0 347:6.0 348:8.0 349:10.0 350:3.0 351:58.0 352:26.0 353:3.0 354:2.0 355:1.0 356:6.0 359:6.0 360:11.0 361:94.0 362:46.0 363:21.0 365:5.0 367:1.0 369:6.0 371:6.0 372:2.0 374:3.0 376:2.0 379:12.0 386:1.0 387:4.0 388:4.0 393:5.0 396:2.0 399:3.0 400:1.0 402:1.0 404:7.0 405:1.0 406:1.0 407:1.0 408:1.0 409:3.0 411:2.0 412:1.0 414:7.0 416:9.0 417:3.0 418:2.0 420:2.0 426:6.0 427:11.0 430:3.0 432:4.0 433:1.0 435:3.0 436:1.0 437:5.0 438:8.0 440:4.0 441:1.0 442:1.0 443:1.0 444:3.0 445:1.0 451:1.0 452:1.0 455:2.0 456:4.0 457:1.0 458:4.0 459:2.0 460:1.0 462:1.0 463:1.0 466:3.0 467:4.0 468:1.0 471:4.0 473:2.0 474:1.0 478:5.0 479:7.0 480:4.0 481:1.0 494:2.0 496:2.0 497:3.0 500:2.0				2377	1691	1597	937	2338	644	1597	1876	1108	2008	1953	2773
13177	967794	236	13177	85:426.0 86:469.0 87:487.0 89:1000.0 90:166.0 91:326.0 92:10.0 94:75.0 99:299.0 100:372.0 101:566.0 102:94.0 103:3786.0 104:543.0 105:341.0 109:66.0 110:27.0 111:307.0 112:128.0 113:248.0 114:423.0 115:196.0 116:275.0 117:1382.0 119:276.0 121:45.0 123:20.0 124:41.0 125:32.0 128:106.0 129:2927.0 130:129.0 131:535.0 132:170.0 133:972.0 134:1.0 135:89.0 137:62.0 138:58.0 140:69.0 142:252.0 143:522.0 144:345.0 145:45.0 147:3681.0 148:906.0 149:181.0 150:76.0 152:68.0 153:148.0 154:168.0 155:203.0 156:172.0 157:501.0 158:102.0 159:77.0 161:152.0 162:176.0 163:165.0 164:17.0 165:502.0 166:57.0 167:175.0 168:8.0 169:2682.0 170:509.0 171:184.0 172:483.0 173:371.0 174:35.0 175:1584.0 176:348.0 177:193.0 178:42.0 183:68.0 184:4.0 185:54.0 186:13.0 187:20.0 188:1983.0 189:878.0 190:320.0 191:535.0 192:990.0 193:781.0 194:176.0 195:10.0 196:56.0 197:92.0 200:73.0 201:93.0 203:217.0 204:2258.0 205:800.0 206:545.0 207:901.0 208:644.0 209:409.0 210:180.0 211:47.0 213:17.0 214:101.0 215:158.0 216:228.0 217:6187.0 218:1062.0 219:481.0 220:484.0 221:204.0 222:74.0 223:46.0 225:10.0 226:34.0 227:20.0 228:30.0 229:186.0 230:187.0 231:389.0 232:271.0 233:60.0 234:133.0 235:65.0 236:2734.0 237:522.0 238:149.0 239:153.0 240:64.0 241:494.0 242:97.0 243:962.0 244:309.0 245:342.0 246:83.0 247:164.0 248:62.0 249:309.0 250:42.0 251:28.0 254:104.0 255:9.0 256:138.0 257:83.0 258:109.0 259:124.0 260:48.0 261:62.0 262:59.0 263:130.0 264:63.0 265:5.0 267:494.0 268:104.0 269:112.0 270:102.0 271:659.0 272:100.0 273:44.0 274:80.0 275:19.0 276:644.0 277:302.0 278:183.0 279:114.0 280:208.0 281:134.0 282:254.0 283:128.0 284:3.0 285:107.0 286:2.0 287:44.0 288:68.0 289:25.0 290:31.0 291:33.0 292:113.0 293:39.0 294:6.0 295:215.0 298:46.0 299:181.0 300:46.0 301:88.0 302:4.0 303:45.0 305:143.0 306:172.0 307:383.0 308:149.0 309:95.0 310:22.0 311:74.0 312:40.0 313:60.0 314:102.0 316:36.0 317:3.0 318:150.0 319:226.0 320:119.0 321:102.0 322:10.0 323:175.0 324:70.0 325:97.0 326:70.0 327:273.0 328:89.0 329:5.0 330:47.0 331:159.0 332:112.0 333:26.0 334:79.0 335:86.0 337:46.0 338:130.0 339:120.0 340:29.0 341:170.0 342:189.0 343:49.0 344:38.0 345:36.0 346:46.0 347:41.0 348:64.0 350:16.0 352:66.0 353:137.0 354:21.0 356:107.0 357:47.0 358:16.0 359:202.0 360:58.0 361:1839.0 362:755.0 363:308.0 364:76.0 365:17.0 368:83.0 369:88.0 371:49.0 376:44.0 377:10.0 378:2.0 379:35.0 380:40.0 381:7.0 383:7.0 385:37.0 386:72.0 387:109.0 388:18.0 389:38.0 390:10.0 391:12.0 392:25.0 394:24.0 395:8.0 397:4.0 399:76.0 400:78.0 401:258.0 403:143.0 404:20.0 408:4.0 411:5.0 413:16.0 414:48.0 415:27.0 416:83.0 417:50.0 418:27.0 419:11.0 420:18.0 422:2.0 423:8.0 425:22.0 426:9.0 427:3.0 430:105.0 431:66.0 433:1.0 434:17.0 438:10.0 440:15.0 442:22.0 443:21.0 444:35.0 445:30.0 447:21.0 449:18.0 450:64.0 452:5.0 454:16.0 456:30.0 458:27.0 459:22.0 461:51.0 463:47.0 464:17.0 466:60.0 467:23.0 469:31.0 470:33.0 471:32.0 473:72.0 474:1.0 475:174.0 476:144.0 477:77.0 478:39.0 479:11.0 480:54.0 481:5.0 482:11.0 484:2.0 485:1.0 487:9.0 489:136.0 490:89.0 491:55.0 493:38.0 494:1.0 497:7.0 498:77.0 499:31.0 500:21.0				808	1452	1384	1520	1139	886	1266	1342	1789	1365	1818	1720
13146	761091	357	13146	85:395.0 87:316.0 88:67.0 89:573.0 90:39.0 95:114.0 99:265.0 101:5820.0 102:707.0 103:9703.0 104:1076.0 105:383.0 106:76.0 107:199.0 110:25.0 111:135.0 113:760.0 114:141.0 115:983.0 116:1082.0 117:1299.0 118:200.0 119:309.0 121:149.0 122:80.0 123:297.0 124:42.0 125:59.0 127:19.0 128:131.0 129:4712.0 130:546.0 131:2802.0 132:321.0 133:2584.0 134:358.0 135:518.0 136:48.0 137:200.0 139:76.0 140:68.0 141:60.0 142:14.0 144:204.0 145:368.0 146:60.0 147:7516.0 148:1135.0 149:1066.0 150:17.0 151:193.0 153:182.0 155:160.0 156:53.0 157:69.0 159:109.0 161:50.0 163:322.0 165:134.0 166:5.0 167:91.0 168:39.0 169:227.0 171:89.0 177:100.0 178:130.0 179:43.0 181:428.0 182:27.0 183:90.0 184:141.0 185:64.0 187:62.0 189:168.0 190:38.0 191:470.0 192:67.0 193:288.0 194:39.0 195:445.0 196:174.0 197:136.0 199:29.0 203:664.0 204:1162.0 205:478.0 206:158.0 207:1272.0 208:155.0 209:58.0 210:54.0 211:3020.0 212:490.0 213:424.0 214:104.0 215:123.0 216:16.0 217:475.0 218:1059.0 219:1227.0 220:335.0 221:137.0 222:56.0 224:24.0 225:409.0 226:73.0 227:1467.0 228:243.0 229:144.0 231:63.0 233:49.0 237:11.0 239:27.0 240:61.0 241:326.0 242:27.0 243:1023.0 244:191.0 245:92.0 249:39.0 253:416.0 254:123.0 255:96.0 256:110.0 257:623.0 258:139.0 259:54.0 260:9.0 261:8.0 263:10.0 264:5.0 266:6.0 267:13.0 268:61.0 269:223.0 270:83.0 271:93.0 272:13.0 274:61.0 278:15.0 279:19.0 281:20.0 283:256.0 284:98.0 285:1176.0 286:231.0 287:143.0 288:68.0 291:3.0 292:2.0 296:25.0 297:188.0 298:21.0 299:2690.0 300:772.0 301:454.0 302:38.0 305:52.0 306:11.0 311:13.0 312:239.0 313:225.0 314:202.0 315:1260.0 316:368.0 317:394.0 318:174.0 319:57.0 320:11.0 322:26.0 323:3.0 324:91.0 325:39.0 327:124.0 329:174.0 330:64.0 331:48.0 332:3.0 333:57.0 335:1.0 339:24.0 341:370.0 342:110.0 343:82.0 344:47.0 345:30.0 348:22.0 349:20.0 350:33.0 351:5.0 352:19.0 353:41.0 356:96.0 357:3309.0 358:1006.0 359:520.0 360:135.0 361:243.0 363:7.0 368:3.0 369:33.0 370:249.0 371:278.0 372:147.0 373:690.0 374:288.0 375:100.0 378:2.0 380:34.0 382:24.0 385:4.0 386:16.0 387:245.0 388:169.0 389:376.0 390:176.0 391:75.0 393:8.0 395:20.0 397:20.0 398:12.0 399:22.0 403:11.0 404:12.0 405:2.0 407:22.0 409:6.0 413:1.0 415:69.0 416:16.0 424:1.0 426:2.0 429:8.0 430:6.0 432:11.0 435:6.0 436:12.0 442:13.0 444:77.0 445:957.0 446:424.0 447:229.0 448:76.0 449:3.0 454:1.0 455:12.0 456:8.0 459:39.0 461:166.0 462:91.0 463:8.0 464:33.0 467:34.0 476:19.0 481:17.0 482:3.0 485:11.0 488:1.0 489:1.0 492:22.0 500:11.0				535	351	300	789	440	739	75	69	82	266	219	353
6278	676497	285	6278	85:267.0 86:96.0 87:728.0 88:346.0 89:3353.0 90:425.0 91:272.0 92:161.0 93:305.0 94:98.0 96:378.0 97:412.0 98:236.0 99:442.0 100:575.0 101:3725.0 102:627.0 103:12754.0 104:1352.0 105:250.0 106:244.0 107:78.0 108:17.0 109:330.0 110:182.0 111:955.0 112:137.0 113:725.0 115:1044.0 116:3013.0 117:15884.0 118:1641.0 119:1074.0 120:13.0 122:67.0 123:86.0 124:42.0 129:8512.0 130:666.0 131:2580.0 132:287.0 133:7892.0 134:976.0 135:816.0 136:28.0 137:85.0 138:49.0 139:88.0 141:182.0 142:749.0 143:2506.0 144:347.0 145:368.0 146:229.0 147:30705.0 148:4970.0 149:5125.0 150:520.0 151:230.0 152:58.0 153:232.0 154:46.0 155:1070.0 156:255.0 157:1822.0 158:517.0 159:675.0 160:166.0 161:252.0 162:20.0 163:251.0 164:76.0 165:130.0 167:318.0 168:48.0 169:729.0 170:922.0 171:2718.0 172:399.0 173:512.0 174:450.0 175:2302.0 176:313.0 177:450.0 178:137.0 179:136.0 183:3650.0 184:1493.0 185:948.0 187:39.0 188:1218.0 189:7529.0 190:1666.0 191:3401.0 192:668.0 194:38.0 196:77.0 197:43.0 198:73.0 199:79.0 200:8.0 201:6.0 202:18.0 203:937.0 204:4328.0 205:25541.0 206:5126.0 207:3385.0 208:549.0 209:350.0 210:51.0 211:6.0 212:18.0 214:1.0 215:285.0 216:152.0 217:2246.0 218:115.0 219:347.0 220:147.0 221:2762.0 222:612.0 223:280.0 225:1.0 229:69.0 230:169.0 231:812.0 232:158.0 233:151.0 234:94.0 235:68.0 236:2.0 237:25.0 238:11.0 239:37.0 240:51.0 241:29.0 243:593.0 244:306.0 245:444.0 246:74.0 247:57.0 249:293.0 251:3.0 252:12.0 255:301.0 256:168.0 257:1332.0 258:371.0 259:1621.0 260:332.0 261:234.0 262:296.0 263:969.0 264:259.0 265:124.0 266:31.0 268:2.0 269:5.0 270:37.0 271:153.0 272:438.0 273:1984.0 274:486.0 275:217.0 277:47.0 279:73.0 280:15.0 281:6.0 282:14.0 283:106.0 284:873.0 285:3264.0 286:872.0 287:327.0 288:42.0 289:23.0 290:3.0 291:192.0 294:28.0 297:19.0 298:350.0 299:354.0 300:196.0 301:38.0 302:45.0 303:124.0 304:162.0 305:72.0 306:118.0 307:288.0 308:109.0 309:21.0 310:8.0 317:99.0 318:125.0 319:1324.0 320:213.0 321:233.0 323:51.0 329:6.0 331:162.0 332:301.0 333:995.0 334:335.0 335:176.0 336:16.0 337:50.0 338:11.0 344:15.0 345:140.0 346:237.0 347:291.0 348:132.0 349:48.0 350:4.0 351:26.0 352:13.0 356:4.0 358:2.0 359:18.0 360:43.0 362:214.0 363:1033.0 364:346.0 365:194.0 368:15.0 372:71.0 373:181.0 374:630.0 375:2209.0 376:747.0 377:290.0 378:49.0 379:11.0 383:1.0 386:14.0 387:62.0 388:392.0 389:150.0 390:54.0 392:32.0 393:4.0 394:41.0 410:11.0 413:11.0 417:1.0 419:12.0 420:7.0 421:54.0 422:9.0 423:10.0 429:2.0 432:1.0 434:24.0 439:4.0 444:13.0 446:2.0 447:9.0 448:1.0 451:12.0 452:10.0 453:4.0 454:5.0 455:29.0 457:12.0 462:13.0 463:137.0 464:36.0 465:16.0 473:13.0 475:2.0 477:4.0 478:1.0 482:14.0 484:4.0 488:1.0 490:14.0 492:14.0 496:4.0 497:4.0 498:7.0		C00072		394	1070	941	642	518	1118	85	39	53	60	70	117
5990	301233	188	5990	87:330.0 88:48.0 96:22.0 98:266.0 99:67.0 100:687.0 101:200.0 102:119.0 103:20.0 108:23.0 110:168.0 112:37.0 113:88.0 114:682.0 115:365.0 116:97.0 117:318.0 118:13.0 127:10.0 128:104.0 129:168.0 130:82.0 131:428.0 132:142.0 133:149.0 134:1.0 143:137.0 144:29.0 146:34.0 147:9109.0 148:1914.0 149:731.0 150:46.0 153:155.0 172:1140.0 173:172.0 174:161.0 177:69.0 184:11.0 187:8.0 188:1845.0 189:253.0 190:77.0 197:137.0 204:22.0 216:1046.0 217:98.0 218:97.0 219:4.0 220:11.0 228:46.0 231:286.0 232:26.0 238:4.0 329:3.0 378:3.0 427:4.0 428:4.0 447:3.0 457:20.0 479:9.0				1919	3041	2419	2702	1297	3247	1012	132	893	1010	1031	1225
5346	494094	85	5346	85:7160.0 86:479.0 89:69.0 97:155.0 98:302.0 99:2409.0 100:404.0 105:183.0 109:25.0 110:308.0 111:491.0 112:302.0 113:1202.0 124:17.0 125:204.0 126:263.0 127:329.0 136:24.0 139:55.0 140:68.0 141:172.0 154:89.0 155:512.0 156:158.0 158:15.0 168:46.0 169:350.0 170:38.0 184:23.0 203:23.0 369:14.0 372:21.0 379:13.0 396:13.0 398:16.0 418:18.0 426:18.0 428:18.0 430:15.0 455:13.0 460:13.0 466:20.0				13929	49243	33712	33938	14902	40634	7539	3673	6810	5150	4407	6348
5244	197777	104	5244	86:1079.0 88:2424.0 89:67359.0 90:6597.0 91:5291.0 92:728.0 93:297.0 95:73.0 97:18.0 101:863.0 102:1202.0 103:4388.0 104:55007.0 105:4638.0 106:2599.0 107:1060.0 108:671.0 109:115.0 110:152.0 113:77.0 114:177.0 116:407.0 117:3455.0 118:803.0 119:26551.0 120:3019.0 121:914.0 122:143.0 125:6.0 127:70.0 132:580.0 133:834.0 134:706.0 135:264.0 136:8.0 139:40.0 143:815.0 145:33.0 146:30.0 147:291.0 148:18635.0 149:1861.0 150:340.0 151:120.0 154:22.0 163:398.0 164:120.0 168:20.0 174:66.0 176:8.0 178:18.0 185:75.0 186:199.0 199:422.0 200:54.0 201:4.0 208:47.0 214:4.0 215:12.0 220:8.0 222:49.0 224:8.0 229:8.0 231:24.0 232:2.0 234:55.0 236:49.0 238:41.0 242:2.0 245:6.0 260:18.0 264:33.0 269:6.0 270:22.0 271:100.0 280:24.0 282:2.0 284:24.0 288:28.0 297:40.0 298:14.0 306:34.0 308:75.0 312:30.0 313:4.0 316:12.0 317:76.0 319:65.0 321:41.0 329:12.0 333:14.0 335:37.0 338:30.0 339:6.0 340:8.0 346:28.0 354:41.0 355:26.0 360:10.0 363:4.0 365:36.0 368:70.0 371:16.0 372:9.0 376:12.0 378:24.0 379:16.0 381:102.0 383:45.0 386:16.0 387:24.0 388:14.0 389:26.0 395:49.0 397:9.0 399:4.0 400:12.0 403:24.0 404:18.0 407:18.0 409:59.0 411:27.0 412:56.0 416:20.0 418:28.0 419:110.0 423:55.0 427:61.0 433:12.0 434:35.0 443:75.0 451:24.0 452:12.0 453:36.0 456:10.0 457:61.0 460:28.0 461:18.0 471:26.0 472:51.0 474:18.0 476:12.0 478:16.0 482:2.0 484:16.0 489:12.0 495:78.0 496:26.0 497:39.0 499:4.0				17312	24376	33558	91118	9936	26653	3319	2671	3227	4160	4798	3432
5121	424376	100	5121	85:277.0 86:195.0 96:1.0 98:98.0 99:163.0 100:2882.0 101:551.0 102:193.0 104:20.0 110:149.0 111:77.0 112:36.0 113:32.0 114:315.0 115:250.0 116:166.0 117:517.0 118:36.0 119:25.0 126:6.0 127:61.0 128:135.0 130:31.0 132:43.0 134:1.0 140:16.0 141:23.0 142:15.0 144:80.0 147:171.0 153:9.0 158:46.0 159:1.0 171:73.0 174:60.0 184:50.0 188:9.0 199:42.0 200:9.0 208:4.0 213:8.0 215:1.0 216:2.0 226:9.0 228:71.0 230:1.0 243:935.0 244:291.0 245:108.0 246:7.0 252:3.0 256:13.0 257:1.0 258:152.0 259:19.0 260:15.0 272:3.0 274:2.0 280:5.0 286:1.0 291:6.0 302:5.0 307:1.0 314:1.0 334:9.0 343:6.0 360:2.0 372:7.0 375:8.0 382:19.0 397:11.0 404:4.0 405:11.0 411:6.0 424:9.0 441:12.0 449:8.0 480:4.0 488:11.0 497:7.0				7097	7917	9156	6164	5000	10034	5289	4209	3642	3551	2719	4929
4901	625257	217	4901	85:52.0 88:51.0 89:140.0 99:35.0 100:9.0 101:139.0 103:437.0 107:21.0 111:15.0 115:45.0 116:82.0 117:286.0 129:477.0 130:62.0 131:189.0 133:371.0 140:8.0 141:14.0 143:126.0 147:1633.0 148:170.0 149:59.0 155:36.0 157:392.0 158:3.0 173:9.0 175:28.0 177:14.0 189:144.0 190:41.0 191:744.0 192:127.0 193:15.0 204:62.0 205:119.0 216:10.0 217:3069.0 218:592.0 219:184.0 230:26.0 231:69.0 232:3.0 243:32.0 265:35.0 268:9.0 272:6.0 291:23.0 306:21.0 317:2.0 318:9.0 319:152.0 320:16.0 326:26.0 345:18.0 346:7.0 347:9.0 365:2.0 367:1.0 370:1.0 379:7.0 432:4.0 465:8.0				8352	4099	5629	4299	8659	5739	2385	2304	2613	3788	3242	3220
4809	231039	116	4809	86:87.0 88:74.0 98:47.0 110:71.0 113:645.0 114:105.0 116:6521.0 117:448.0 118:236.0 122:23.0 130:434.0 147:223.0 184:99.0 196:1.0 201:65.0 202:21.0 204:59.0 205:49.0 219:31.0 255:37.0 258:13.0 404:6.0				3746	4206	5586	4931	609	6204	429	644	520	430	747	1326
4795	784977	204	4795	86:19.0 91:795.0 92:140.0 93:772.0 94:293.0 95:501.0 99:70.0 100:336.0 101:381.0 102:39.0 103:1639.0 104:134.0 105:212.0 107:208.0 108:421.0 109:227.0 113:119.0 116:13.0 117:469.0 118:20.0 120:18.0 121:73.0 122:66.0 124:40.0 128:68.0 129:1178.0 130:214.0 131:2223.0 132:190.0 133:264.0 136:6.0 142:67.0 143:355.0 144:1675.0 145:372.0 146:242.0 147:1169.0 148:72.0 149:118.0 155:17.0 156:145.0 157:247.0 158:405.0 159:121.0 160:16.0 161:73.0 163:26.0 169:164.0 171:129.0 172:107.0 174:159.0 175:41.0 177:52.0 179:21.0 180:5.0 182:16.0 183:42.0 185:111.0 187:28.0 188:86.0 189:354.0 190:83.0 191:286.0 192:18.0 200:40.0 202:301.0 203:51.0 204:7408.0 205:1665.0 206:714.0 207:174.0 216:37.0 217:930.0 218:1324.0 219:318.0 220:93.0 223:29.0 224:7.0 228:51.0 229:26.0 230:48.0 231:176.0 232:81.0 233:41.0 234:44.0 236:37.0 243:193.0 245:139.0 247:38.0 248:12.0 249:836.0 250:172.0 251:10.0 252:18.0 257:71.0 258:12.0 259:26.0 262:52.0 268:9.0 271:120.0 272:44.0 273:29.0 275:32.0 276:11.0 277:24.0 278:265.0 279:24.0 281:18.0 284:5.0 285:8.0 290:17.0 291:62.0 292:68.0 300:18.0 301:49.0 303:4.0 304:8.0 305:37.0 306:26.0 307:50.0 315:76.0 316:33.0 317:4.0 329:12.0 331:596.0 332:153.0 333:105.0 335:61.0 336:3.0 340:5.0 347:15.0 348:25.0 352:18.0 361:167.0 362:25.0 381:4.0 382:45.0 383:10.0 385:19.0 391:126.0 392:29.0 393:16.0 401:15.0 402:13.0 404:18.0 416:16.0 431:5.0 433:17.0 434:23.0 435:45.0 449:32.0 451:12.0 470:14.0 472:26.0 485:2.0 486:22.0				1121	1150	1125	2475	780	967	819	738	812	1009	834	796
4766	618681	204	4766	86:89.0 87:265.0 88:82.0 89:180.0 90:24.0 99:138.0 101:1141.0 102:184.0 103:2236.0 104:190.0 105:196.0 106:46.0 110:125.0 111:11.0 113:10.0 114:278.0 115:48.0 116:1300.0 117:622.0 118:121.0 119:45.0 120:38.0 122:5.0 123:60.0 129:1356.0 130:376.0 131:909.0 132:152.0 133:1343.0 134:137.0 135:177.0 140:21.0 141:163.0 142:6.0 143:664.0 144:232.0 145:182.0 146:238.0 147:4591.0 148:988.0 149:570.0 150:22.0 151:149.0 153:157.0 154:161.0 155:14.0 157:657.0 158:18.0 159:68.0 161:130.0 163:136.0 165:30.0 167:10.0 169:28.0 172:76.0 174:313.0 175:380.0 176:170.0 177:166.0 179:50.0 181:34.0 182:7.0 184:9.0 187:227.0 188:434.0 189:1061.0 190:243.0 191:672.0 192:89.0 193:102.0 198:23.0 200:159.0 202:59.0 203:129.0 204:6382.0 205:2099.0 206:638.0 207:17.0 208:46.0 211:20.0 213:52.0 215:47.0 216:259.0 217:2860.0 218:388.0 219:109.0 220:4.0 221:233.0 222:40.0 228:20.0 229:69.0 231:152.0 232:8.0 235:40.0 237:4.0 240:1.0 241:128.0 242:54.0 243:57.0 245:78.0 248:63.0 249:30.0 256:19.0 257:458.0 258:79.0 259:74.0 260:115.0 262:49.0 263:1.0 265:33.0 267:20.0 271:61.0 272:20.0 279:14.0 282:6.0 287:1.0 289:77.0 290:84.0 291:132.0 292:129.0 293:210.0 295:69.0 304:175.0 305:35.0 306:100.0 307:39.0 310:3.0 314:1.0 319:433.0 320:105.0 321:100.0 331:70.0 332:65.0 336:23.0 345:34.0 347:70.0 349:16.0 350:7.0 356:33.0 361:29.0 362:8.0 363:2.0 365:1.0 367:34.0 368:1.0 384:33.0 396:2.0 406:5.0 409:12.0 419:4.0 422:24.0 425:2.0 427:2.0 435:31.0 436:78.0 437:1255.0 438:524.0 439:281.0 440:79.0 441:32.0 452:1.0 465:8.0 467:4.0 478:1.0 491:14.0				4352	3058	3176	1782	3059	2017	2736	2904	2672	2125	2094	2911
4746	548258	275	4746	85:340.0 86:1019.0 87:118.0 88:57.0 89:5028.0 90:174.0 91:106.0 98:391.0 99:176.0 100:4306.0 101:959.0 102:2212.0 103:1287.0 104:171.0 106:16.0 107:216.0 108:17.0 110:98.0 111:77.0 112:503.0 113:381.0 114:1252.0 115:857.0 116:763.0 117:731.0 119:18.0 120:124.0 121:11.0 125:17.0 126:29.0 127:2389.0 128:3055.0 129:536.0 130:1024.0 131:1606.0 132:502.0 133:1357.0 135:76.0 139:378.0 140:703.0 142:2166.0 143:361.0 144:1311.0 145:1419.0 146:70.0 147:5679.0 148:417.0 149:606.0 152:4.0 153:258.0 154:133.0 155:3160.0 156:2548.0 157:515.0 158:337.0 160:424.0 162:10.0 163:427.0 164:2.0 167:9.0 169:98.0 170:20.0 171:3795.0 172:851.0 173:222.0 174:1145.0 175:159.0 176:105.0 177:11.0 180:7.0 183:99.0 184:43.0 185:507.0 186:390.0 187:271.0 188:412.0 189:20.0 191:125.0 192:35.0 195:1.0 198:53.0 200:19.0 202:194.0 203:218.0 204:63.0 205:38.0 206:38.0 207:24.0 211:20.0 214:2.0 215:14.0 216:276.0 217:36.0 218:956.0 219:877.0 220:179.0 221:52.0 223:2.0 225:32.0 227:96.0 228:130.0 229:243.0 230:137.0 231:143.0 232:270.0 234:57.0 235:15.0 239:2.0 241:1.0 243:84.0 244:1329.0 245:771.0 246:407.0 247:224.0 248:58.0 258:70.0 259:54.0 261:7.0 262:24.0 264:6.0 271:255.0 272:431.0 273:112.0 274:7.0 275:7402.0 276:1913.0 277:647.0 278:145.0 283:4.0 287:205.0 288:8.0 290:7.0 291:76.0 302:351.0 303:108.0 304:14.0 305:14.0 306:89.0 309:49.0 310:6.0 311:2.0 315:5.0 316:20.0 317:93.0 318:54.0 319:21.0 321:27.0 330:12.0 331:5.0 332:8.0 333:12.0 337:60.0 338:38.0 345:27.0 346:149.0 347:163.0 348:27.0 349:34.0 350:17.0 361:24.0 362:8.0 364:2.0 377:45.0 392:27.0 409:6.0				748	618	992	515	479	580	903	526	911	462	499	522
4609	685736	187	4609	85:252.0 86:288.0 87:352.0 88:313.0 89:2755.0 90:353.0 91:214.0 94:31.0 95:79.0 96:89.0 97:4.0 98:62.0 99:290.0 100:1232.0 101:1584.0 102:432.0 103:3261.0 104:361.0 105:285.0 106:49.0 107:147.0 110:254.0 111:238.0 112:329.0 113:84.0 114:873.0 115:598.0 116:523.0 117:3931.0 118:358.0 119:584.0 120:12.0 121:28.0 122:1.0 124:18.0 126:173.0 127:11.0 128:137.0 129:1930.0 130:801.0 131:2126.0 132:317.0 133:3452.0 134:746.0 135:359.0 138:412.0 140:77.0 141:107.0 142:384.0 143:980.0 144:102.0 145:808.0 146:107.0 147:8701.0 148:1353.0 149:1539.0 150:178.0 151:11.0 152:29.0 154:96.0 155:129.0 156:178.0 157:488.0 158:642.0 159:173.0 160:172.0 161:560.0 162:69.0 163:802.0 164:88.0 165:55.0 166:52.0 167:26.0 168:159.0 169:93.0 170:186.0 171:314.0 172:135.0 173:357.0 174:332.0 175:808.0 176:156.0 177:311.0 178:76.0 180:8.0 181:113.0 182:72.0 183:49.0 184:197.0 185:83.0 186:1300.0 187:4663.0 188:1774.0 189:2705.0 190:612.0 191:752.0 192:141.0 193:197.0 196:366.0 197:146.0 198:205.0 199:98.0 200:191.0 201:105.0 203:261.0 204:567.0 205:2931.0 206:685.0 207:601.0 208:79.0 209:20.0 210:34.0 211:12.0 212:105.0 213:45.0 214:214.0 215:133.0 216:118.0 217:1880.0 218:425.0 219:358.0 220:56.0 221:659.0 222:139.0 223:62.0 226:25.0 227:15.0 228:181.0 229:159.0 230:274.0 231:449.0 232:104.0 233:286.0 234:38.0 235:17.0 237:8.0 240:49.0 241:5.0 242:80.0 243:33.0 244:99.0 245:147.0 246:51.0 254:60.0 256:15.0 257:78.0 258:258.0 259:187.0 260:47.0 261:78.0 262:171.0 263:159.0 264:45.0 265:22.0 269:11.0 270:34.0 271:68.0 272:175.0 273:91.0 274:76.0 275:9.0 276:29.0 280:16.0 283:2.0 284:96.0 285:31.0 286:79.0 287:7.0 288:101.0 289:28.0 297:27.0 298:29.0 299:58.0 300:51.0 301:48.0 302:106.0 303:16.0 304:14.0 305:64.0 311:8.0 312:116.0 313:62.0 315:4.0 318:6.0 319:8.0 320:27.0 321:24.0 328:5.0 329:47.0 330:195.0 331:81.0 332:37.0 333:228.0 334:66.0 335:10.0 336:19.0 343:137.0 344:98.0 345:33.0 346:77.0 347:19.0 361:19.0 362:5.0 365:35.0 366:4.0 376:12.0 382:3.0 387:20.0 388:16.0 395:33.0 401:12.0 402:118.0 403:36.0 405:1.0 418:9.0 419:30.0 420:110.0 421:28.0 428:5.0 461:7.0 471:10.0 493:8.0 498:19.0				2809	1728	1760	1120	2190	1344	67	133	51	187	93	141
4550	447676	350	4550	86:704.0 87:1216.0 88:211.0 89:89.0 90:18.0 98:13.0 99:23.0 100:489.0 101:517.0 102:172.0 103:274.0 104:57.0 105:173.0 106:57.0 107:127.0 108:49.0 109:5.0 110:75.0 113:6.0 114:17.0 115:251.0 116:60.0 117:564.0 118:174.0 119:160.0 120:14.0 121:24.0 124:9.0 127:37.0 129:92.0 130:349.0 131:1418.0 132:536.0 133:1324.0 134:87.0 135:81.0 136:9.0 138:1.0 139:7.0 144:60.0 145:19.0 146:123.0 147:5601.0 148:963.0 149:318.0 150:19.0 154:6.0 158:45.0 159:5.0 160:1027.0 161:150.0 162:47.0 164:3.0 165:9.0 171:46.0 174:154.0 175:26.0 176:18.0 188:464.0 189:180.0 190:82.0 191:121.0 193:197.0 194:76.0 195:42.0 199:22.0 202:31.0 203:28.0 205:299.0 206:39.0 207:1065.0 208:302.0 209:105.0 210:25.0 218:60.0 219:26.0 221:544.0 222:116.0 223:80.0 227:11.0 228:21.0 232:13.0 234:48.0 235:270.0 236:85.0 237:35.0 246:37.0 247:11.0 248:78.0 249:45.0 251:11.0 253:6.0 262:531.0 263:167.0 264:78.0 265:12.0 267:13.0 268:18.0 276:70.0 277:59.0 278:7.0 281:15.0 282:13.0 284:11.0 287:7.0 293:7.0 296:7.0 297:7.0 298:17.0 299:3.0 308:7.0 315:9.0 319:3.0 320:12.0 322:12.0 325:15.0 334:11.0 337:9.0 340:15.0 341:7.0 349:55.0 350:1755.0 351:661.0 352:328.0 353:80.0 354:41.0 356:12.0 358:19.0 365:109.0 366:46.0 373:6.0 374:10.0 380:3.0 389:14.0 391:11.0 392:1.0 393:26.0 402:11.0 405:6.0 408:7.0 413:3.0 421:7.0 427:6.0 444:1.0 452:3.0 455:12.0 461:11.0 466:10.0 467:12.0 472:18.0 475:3.0 498:18.0				27764	30891	30356	34636	38014	36432	7868	10432	5334	11054	13582	17971
4529	629429	245	4529	85:38.0 88:70.0 89:126.0 92:15.0 99:55.0 100:63.0 101:79.0 102:21.0 103:921.0 104:72.0 107:36.0 111:22.0 113:51.0 116:40.0 117:398.0 119:50.0 126:51.0 127:22.0 129:1065.0 130:296.0 131:118.0 133:375.0 134:3.0 138:7.0 142:42.0 143:9.0 144:12.0 147:1576.0 148:229.0 149:64.0 157:514.0 158:70.0 159:12.0 160:96.0 161:34.0 163:96.0 171:59.0 172:16.0 175:15.0 178:24.0 184:28.0 189:168.0 190:3.0 203:22.0 204:127.0 205:174.0 206:14.0 217:423.0 218:136.0 219:118.0 220:38.0 221:32.0 226:3.0 231:19.0 243:143.0 244:113.0 245:2607.0 246:531.0 247:217.0 257:94.0 271:39.0 272:15.0 292:23.0 317:2.0 318:2.0 319:35.0 330:3.0 333:14.0 335:138.0 336:4.0 337:5.0 345:30.0 402:8.0 404:4.0 434:4.0 459:1.0 464:6.0 469:8.0 476:10.0 477:2.0				499	448	347	193	391	475	155	170	181	343	182	239
4526	469158	191	4526	85:262.0 87:92.0 91:43.0 93:36.0 94:1.0 96:1.0 99:81.0 101:177.0 102:61.0 103:1764.0 104:135.0 107:115.0 111:21.0 112:32.0 113:333.0 114:3.0 115:46.0 117:8.0 119:164.0 122:10.0 125:2.0 127:70.0 129:501.0 130:296.0 131:553.0 132:141.0 133:1184.0 134:111.0 135:19.0 137:6.0 139:44.0 140:47.0 141:168.0 142:245.0 143:631.0 144:155.0 145:39.0 147:5076.0 148:691.0 149:628.0 150:43.0 151:24.0 152:10.0 154:156.0 155:1536.0 156:192.0 157:187.0 158:25.0 162:6.0 163:29.0 166:108.0 168:89.0 169:18.0 170:24.0 171:3.0 177:176.0 181:5.0 184:35.0 185:28.0 186:141.0 187:6.0 188:33.0 190:27.0 191:8428.0 192:1606.0 193:741.0 194:71.0 195:19.0 207:49.0 215:231.0 216:75.0 218:33.0 221:174.0 222:22.0 224:15.0 229:118.0 230:23.0 231:431.0 232:61.0 233:42.0 235:11.0 244:816.0 245:237.0 246:71.0 253:19.0 254:1.0 257:12.0 271:9.0 272:2.0 281:1.0 289:12.0 302:23.0 311:2.0 319:30.0 338:2.0 345:10.0 346:15.0 351:6.0 360:13.0 367:8.0 382:5.0 385:3.0 390:14.0 406:12.0 408:29.0 413:8.0 449:4.0 454:11.0 455:8.0 465:16.0 474:5.0 476:5.0 477:7.0 480:10.0 484:2.0 486:4.0 490:2.0 498:14.0 500:6.0				3321	3138	4693	3102	3214	3534	652	307	240	596	558	1489
3781	948550	191	3781	85:356.0 86:409.0 88:341.0 89:959.0 90:10.0 91:31.0 96:405.0 97:374.0 99:81.0 100:623.0 101:580.0 102:248.0 103:4375.0 104:371.0 105:876.0 107:308.0 109:273.0 110:265.0 111:226.0 113:198.0 114:142.0 115:84.0 116:282.0 117:1524.0 118:156.0 119:86.0 120:64.0 125:47.0 126:222.0 127:532.0 128:116.0 129:4207.0 130:718.0 131:878.0 132:61.0 133:1384.0 134:281.0 135:335.0 136:124.0 139:95.0 140:38.0 141:67.0 142:99.0 143:1372.0 144:292.0 145:269.0 147:5841.0 148:782.0 149:492.0 150:262.0 153:7.0 154:46.0 155:305.0 156:71.0 157:851.0 158:77.0 159:101.0 160:988.0 161:240.0 162:55.0 163:246.0 165:30.0 167:110.0 168:52.0 169:2406.0 170:359.0 171:375.0 172:111.0 173:233.0 174:69.0 175:165.0 176:32.0 177:378.0 178:38.0 179:15.0 181:157.0 183:195.0 187:40.0 189:1137.0 190:271.0 191:1553.0 192:391.0 193:190.0 197:91.0 198:27.0 200:79.0 201:190.0 203:315.0 204:9700.0 205:2258.0 206:889.0 207:74.0 208:360.0 209:72.0 210:30.0 213:15.0 215:76.0 216:99.0 217:5432.0 218:1226.0 219:653.0 220:227.0 221:532.0 222:30.0 223:23.0 226:19.0 227:48.0 229:268.0 230:175.0 231:385.0 232:111.0 233:79.0 235:5.0 242:54.0 243:837.0 244:314.0 245:582.0 246:183.0 247:49.0 248:1.0 249:95.0 253:178.0 256:136.0 257:159.0 259:118.0 260:30.0 261:227.0 262:118.0 263:16.0 266:65.0 267:120.0 269:14.0 270:70.0 271:796.0 272:186.0 273:88.0 275:11.0 280:16.0 282:129.0 283:152.0 285:73.0 286:13.0 287:25.0 289:48.0 291:168.0 292:109.0 299:18.0 304:93.0 305:197.0 306:50.0 311:33.0 312:29.0 314:184.0 316:25.0 317:1.0 319:231.0 320:40.0 321:69.0 326:3.0 327:47.0 329:23.0 331:107.0 332:81.0 333:285.0 334:32.0 335:59.0 340:10.0 342:34.0 343:29.0 345:17.0 347:41.0 352:93.0 357:56.0 359:118.0 360:104.0 361:3637.0 362:1107.0 363:508.0 364:117.0 372:4.0 373:50.0 381:37.0 385:3.0 387:1.0 399:7.0 403:22.0 406:3.0 434:52.0 435:89.0 451:124.0 452:19.0 494:349.0 495:52.0 496:42.0 500:1.0				4918	3876	4390	10182	9630	8800	852811	838434	1012799	46445	38290	48743
3204	362716	212	3204	85:711.0 86:364.0 87:206.0 88:975.0 89:135.0 90:256.0 91:122.0 92:99.0 93:150.0 94:15.0 95:27.0 96:246.0 97:71.0 98:62.0 99:180.0 100:1150.0 101:1197.0 102:158.0 103:8164.0 104:1154.0 105:540.0 106:200.0 107:351.0 108:107.0 109:102.0 110:1012.0 111:112.0 113:221.0 114:485.0 115:1934.0 116:1538.0 117:76.0 118:468.0 119:337.0 120:607.0 121:86.0 122:16.0 123:38.0 126:19.0 128:76.0 129:3386.0 130:446.0 131:695.0 132:15.0 133:2180.0 134:1272.0 135:144.0 136:33.0 137:150.0 138:216.0 139:38.0 140:35.0 141:217.0 142:573.0 143:927.0 144:127.0 145:24.0 146:360.0 147:8178.0 148:1331.0 149:1408.0 150:161.0 151:1002.0 152:133.0 153:189.0 155:90.0 156:10.0 157:24.0 158:39.0 160:1.0 162:238.0 163:209.0 164:37.0 165:24.0 166:182.0 169:31.0 170:1066.0 171:105.0 172:72.0 173:24.0 175:37.0 177:15.0 178:1.0 179:88.0 180:222.0 181:32.0 182:19.0 183:111.0 184:286.0 185:71.0 186:4.0 187:1.0 188:6.0 189:392.0 190:157.0 191:113.0 193:131.0 195:1.0 196:288.0 197:44.0 198:43.0 199:50.0 200:3.0 201:6.0 203:37.0 204:50.0 207:141.0 208:48.0 209:22.0 210:33.0 211:797.0 212:5154.0 213:703.0 214:169.0 215:18.0 217:2564.0 218:475.0 219:106.0 223:32.0 225:167.0 226:13.0 227:37.0 228:8.0 229:21.0 232:51.0 235:10.0 237:153.0 238:22.0 240:2398.0 241:296.0 242:25.0 249:111.0 250:27.0 251:187.0 252:11.0 253:66.0 254:9.0 256:8.0 257:25.0 262:7.0 264:1.0 265:56.0 266:15.0 267:30.0 275:35.0 278:29.0 281:266.0 282:61.0 283:15.0 286:38.0 295:36.0 297:14.0 298:10.0 299:16.0 300:194.0 301:38.0 302:13.0 305:79.0 306:22.0 307:52.0 311:66.0 312:34.0 314:28.0 315:984.0 316:165.0 317:68.0 320:281.0 321:58.0 322:15.0 323:15.0 324:32.0 325:662.0 326:219.0 327:153.0 328:10.0 330:325.0 331:56.0 337:11.0 338:2.0 340:22.0 341:1762.0 342:529.0 343:392.0 344:34.0 347:21.0 351:3.0 353:12.0 357:1.0 373:6.0 382:14.0 388:1.0 397:14.0 408:9.0 414:15.0 419:10.0 420:2.0 427:3.0 429:388.0 430:147.0 431:132.0 436:9.0 442:1.0 450:22.0 451:2.0 471:11.0 481:9.0 492:3.0 498:6.0				1356	1654	1418	2063	1303	2533	434	316	324	487	613	704
3173	517075	217	3173	85:84.0 86:33.0 88:82.0 89:182.0 97:32.0 98:150.0 99:653.0 100:70.0 101:227.0 102:112.0 103:1042.0 107:169.0 109:3.0 110:25.0 111:132.0 112:215.0 113:129.0 115:122.0 116:262.0 117:541.0 118:119.0 127:152.0 128:22.0 129:2292.0 130:601.0 131:298.0 133:684.0 134:4.0 135:31.0 143:886.0 144:57.0 147:1664.0 149:278.0 155:65.0 184:60.0 189:74.0 190:46.0 191:22.0 199:18.0 203:26.0 204:63.0 205:5.0 217:9839.0 218:1882.0 219:907.0 220:77.0 233:19.0 243:44.0 261:3.0 277:2.0 278:3.0 288:2.0 305:16.0 317:16.0 320:21.0 324:9.0 356:12.0 371:5.0 382:4.0 391:21.0 414:11.0 456:49.0 470:12.0 484:2.0 496:10.0				935	1483	702	926	1240	1383	770	207	874	137	119	243
3143	459926	155	3143	88:126.0 100:234.0 103:134.0 105:27.0 110:51.0 112:72.0 126:44.0 133:135.0 139:377.0 147:1501.0 155:3104.0 177:18.0 202:16.0 205:20.0 206:18.0 231:22.0 239:27.0 390:12.0 397:13.0 440:18.0 443:20.0 455:23.0 477:17.0				2484	1615	952	791	1870	1189	1722	1766	964	1106	828	954
2813	1025829	129	2813	85:119.0 93:81.0 94:16.0 95:226.0 96:143.0 98:23.0 99:20.0 101:234.0 103:83.0 106:41.0 107:1.0 109:33.0 110:7.0 111:90.0 113:35.0 115:165.0 117:109.0 119:8.0 121:54.0 123:21.0 125:2.0 127:69.0 128:7.0 129:2976.0 130:360.0 131:383.0 133:62.0 135:87.0 137:37.0 145:128.0 146:153.0 149:5.0 153:18.0 154:4.0 155:61.0 156:49.0 160:10.0 163:3.0 164:36.0 165:1.0 170:11.0 171:56.0 173:29.0 174:124.0 175:21.0 176:29.0 177:45.0 179:43.0 181:46.0 183:50.0 184:24.0 185:62.0 188:38.0 189:12.0 190:5.0 191:15.0 192:89.0 193:170.0 195:87.0 201:440.0 202:38.0 204:70.0 205:27.0 207:88.0 208:80.0 209:94.0 211:641.0 212:90.0 213:128.0 215:55.0 218:36.0 222:37.0 223:67.0 225:126.0 227:76.0 228:4.0 237:33.0 241:29.0 243:513.0 244:76.0 245:62.0 247:12.0 248:12.0 251:31.0 253:108.0 254:30.0 255:66.0 256:2.0 257:110.0 258:21.0 259:1.0 260:2.0 263:2.0 265:35.0 267:80.0 268:34.0 269:106.0 270:38.0 271:40.0 274:25.0 280:25.0 281:110.0 282:23.0 283:78.0 284:20.0 285:86.0 287:25.0 291:18.0 296:35.0 298:28.0 299:505.0 300:145.0 301:90.0 303:15.0 308:7.0 311:10.0 312:42.0 313:20.0 315:161.0 316:64.0 317:30.0 319:3.0 322:18.0 324:22.0 325:18.0 326:18.0 328:85.0 330:16.0 341:35.0 342:37.0 343:11.0 352:12.0 356:34.0 357:114.0 358:21.0 359:1.0 364:1.0 366:18.0 367:32.0 373:2.0 374:14.0 378:15.0 382:46.0 383:12.0 384:16.0 387:12.0 389:24.0 390:5.0 391:41.0 393:12.0 398:3.0 400:4.0 402:17.0 407:10.0 408:3.0 410:12.0 412:3.0 415:54.0 417:2.0 428:9.0 442:28.0 444:9.0 455:7.0 464:25.0 468:4.0 488:23.0 493:4.0 497:6.0	65095		WJNGQIYEQLPJMN-IOSLPCCCSA-N	8570	14799	12340	3470	9292	7501	753	945	711	2489	1213	2443
2575	563223	279	2575	85:117.0 88:37.0 89:392.0 90:119.0 91:356.0 94:76.0 95:152.0 99:227.0 100:194.0 102:234.0 103:486.0 104:105.0 105:465.0 106:200.0 107:529.0 108:62.0 109:88.0 110:741.0 111:47.0 112:92.0 114:17.0 115:425.0 116:198.0 117:91.0 118:824.0 119:305.0 120:30.0 123:56.0 124:87.0 125:7.0 127:49.0 128:316.0 129:27.0 131:38.0 132:151.0 135:217.0 136:2.0 137:124.0 139:11.0 140:60.0 141:282.0 142:26.0 143:6.0 145:176.0 147:592.0 151:24.0 152:45.0 153:89.0 155:12.0 156:135.0 157:124.0 158:113.0 160:38.0 161:466.0 162:80.0 163:292.0 164:34.0 165:5.0 167:337.0 168:92.0 169:147.0 170:10.0 171:49.0 172:98.0 173:31.0 176:30.0 177:18.0 179:200.0 181:203.0 182:40.0 184:64.0 187:1.0 188:33.0 189:194.0 193:81.0 194:90.0 195:312.0 196:69.0 197:332.0 198:40.0 199:92.0 205:52.0 209:253.0 210:54.0 211:84.0 212:28.0 213:84.0 219:234.0 221:39.0 223:484.0 224:17.0 225:115.0 226:19.0 228:5.0 229:1384.0 230:282.0 232:31.0 235:35.0 237:520.0 238:104.0 239:9.0 240:56.0 241:313.0 242:43.0 243:380.0 244:489.0 245:37.0 246:22.0 251:227.0 255:85.0 257:556.0 258:297.0 259:29.0 263:110.0 270:26.0 275:39.0 279:3107.0 280:783.0 281:161.0 282:23.0 283:39.0 285:52.0 286:7.0 294:1979.0 295:449.0 296:105.0 297:162.0 298:32.0 299:6.0 300:9.0 306:11.0 307:100.0 308:5.0 309:11.0 311:51.0 313:543.0 314:181.0 315:19.0 317:1.0 326:11.0 327:19.0 329:84.0 330:33.0 346:2.0 359:214.0 360:109.0 361:32.0 364:2.0 373:3.0 401:167.0 402:1.0 404:12.0 410:8.0 412:1.0 416:62.0 417:13.0 426:1.0 430:5.0 439:2.0 449:12.0 475:2.0 487:1.0				1876	2302	1923	2742	1996	4234	707	550	598	815	430	1046
2438	492298	245	2438	86:503.0 88:17.0 89:116.0 90:4.0 93:88.0 95:113.0 96:66.0 97:168.0 98:89.0 99:8.0 100:314.0 101:247.0 102:27.0 103:1128.0 104:51.0 107:91.0 110:29.0 111:25.0 112:33.0 113:187.0 114:59.0 115:108.0 116:201.0 125:16.0 127:112.0 128:62.0 129:1199.0 130:50.0 131:268.0 132:1.0 133:674.0 136:3.0 140:734.0 141:200.0 142:241.0 143:310.0 144:116.0 146:71.0 147:4685.0 148:901.0 149:165.0 153:27.0 154:7.0 155:40.0 156:1523.0 157:402.0 158:41.0 168:25.0 169:492.0 170:280.0 171:204.0 172:21.0 174:687.0 175:105.0 182:23.0 183:5.0 184:305.0 185:64.0 196:80.0 215:128.0 217:788.0 218:142.0 219:4.0 229:26.0 230:137.0 241:192.0 242:25.0 243:1678.0 244:295.0 245:3555.0 246:707.0 247:245.0 248:27.0 256:11.0 257:453.0 258:305.0 259:75.0 260:13.0 271:101.0 299:232.0 300:44.0 332:4.0 348:62.0 358:16.0 370:1.0 453:3.0 462:3.0 468:15.0 485:9.0				1775	2096	2169	1656	1763	1757	423	170	447	774	609	814
2039	834909	131	2039	85:509.0 86:74.0 87:25.0 88:6.0 89:239.0 90:81.0 91:135.0 92:13.0 93:295.0 94:79.0 95:391.0 96:368.0 97:704.0 98:468.0 99:292.0 100:303.0 101:144.0 102:94.0 105:48.0 107:200.0 108:96.0 109:169.0 110:322.0 111:341.0 112:85.0 113:155.0 114:523.0 115:588.0 116:3046.0 117:1232.0 118:102.0 119:110.0 120:2.0 121:99.0 123:93.0 124:287.0 125:128.0 126:124.0 127:34.0 128:1101.0 129:1463.0 130:336.0 131:6958.0 132:1563.0 133:442.0 134:68.0 135:35.0 136:1.0 137:44.0 138:140.0 139:20.0 140:1.0 141:66.0 142:135.0 143:75.0 144:1417.0 145:566.0 146:148.0 147:483.0 148:270.0 149:250.0 150:15.0 151:34.0 152:70.0 153:4.0 154:13.0 155:46.0 156:23.0 157:1.0 158:190.0 159:49.0 160:6.0 161:1.0 163:27.0 164:81.0 165:28.0 167:10.0 169:137.0 170:30.0 171:27.0 172:123.0 173:161.0 179:2.0 180:287.0 181:34.0 183:6.0 184:24.0 185:40.0 186:26.0 187:65.0 188:47.0 190:19.0 191:15.0 193:10.0 194:1.0 196:45.0 198:6.0 200:91.0 201:25.0 202:15.0 203:249.0 204:214.0 206:34.0 207:74.0 208:194.0 209:2.0 210:36.0 212:10.0 213:25.0 214:13.0 215:7.0 216:145.0 217:93.0 218:54.0 219:42.0 220:1.0 221:2.0 222:10.0 225:17.0 226:12.0 227:13.0 229:8.0 230:7.0 235:1.0 236:31.0 237:2.0 238:5.0 240:70.0 241:11.0 242:9.0 243:33.0 246:32.0 248:4.0 252:11.0 254:16.0 255:24.0 256:273.0 257:27.0 262:1.0 263:9.0 264:49.0 265:16.0 266:24.0 273:4.0 276:64.0 279:15.0 282:491.0 283:48.0 284:37.0 287:1.0 288:13.0 295:5.0 302:17.0 304:8.0 305:13.0 310:22.0 313:24.0 315:16.0 319:21.0 325:31.0 327:45.0 329:12.0 330:22.0 335:1.0 342:6.0 344:9.0 346:6.0 354:16.0 356:43.0 357:1.0 361:22.0 372:174.0 373:59.0 374:5.0 377:22.0 382:17.0 384:23.0 387:14.0 390:9.0 393:8.0 399:25.0 406:2.0 407:4.0 408:14.0 415:25.0 418:1.0 424:2.0 426:1.0 429:19.0 431:2.0 433:10.0 436:1.0 438:25.0 441:14.0 445:7.0 448:18.0 452:6.0 455:5.0 462:9.0 465:13.0 470:28.0 473:4.0 477:29.0 478:1.0 481:11.0 483:12.0 488:6.0 489:5.0 491:31.0 492:2.0 494:1.0 498:19.0 499:18.0				18049	6648	14226	8406	5265	14649	2313	1262	3388	8607	10397	7319
2037	756085	290	2037	85:121.0 86:638.0 87:142.0 96:326.0 97:15.0 98:306.0 99:23.0 100:11740.0 101:1420.0 102:623.0 103:937.0 105:21.0 107:74.0 109:24.0 110:282.0 111:101.0 112:733.0 113:311.0 114:394.0 115:237.0 116:491.0 117:677.0 118:98.0 119:138.0 122:223.0 124:148.0 125:19.0 126:254.0 127:304.0 128:125.0 129:1418.0 130:3076.0 131:1867.0 132:606.0 133:1085.0 134:246.0 135:57.0 137:174.0 138:488.0 139:243.0 140:185.0 141:25.0 142:123.0 143:158.0 144:3800.0 145:569.0 146:3130.0 147:7879.0 148:1317.0 149:669.0 150:159.0 151:139.0 152:24.0 153:2300.0 154:3695.0 155:1246.0 156:480.0 157:63.0 158:289.0 160:34.0 161:78.0 163:163.0 164:17.0 165:9.0 166:577.0 167:390.0 168:272.0 169:491.0 170:334.0 171:68.0 172:2343.0 173:541.0 174:507.0 176:16.0 178:26.0 180:71.0 181:41.0 182:193.0 183:171.0 184:529.0 185:67.0 186:939.0 187:223.0 188:37.0 189:21.0 190:11.0 191:6596.0 192:1291.0 193:594.0 194:89.0 196:48.0 197:24.0 198:189.0 199:51.0 200:211.0 202:125.0 203:582.0 204:331.0 205:6.0 208:24.0 211:695.0 212:206.0 213:104.0 214:82.0 215:52.0 216:120.0 217:62.0 218:233.0 219:15.0 221:12.0 222:7.0 223:37.0 224:33.0 225:165.0 226:2564.0 227:1408.0 228:509.0 229:138.0 230:5.0 232:18.0 238:463.0 239:187.0 240:88.0 241:47.0 242:116.0 243:12.0 245:573.0 246:475.0 247:58.0 248:14.0 252:27.0 253:29.0 254:406.0 255:142.0 256:62.0 257:61.0 258:56.0 264:16.0 268:29.0 270:103.0 272:54.0 274:16.0 275:71.0 276:63.0 288:11.0 289:53.0 290:7596.0 291:2152.0 292:931.0 293:131.0 294:28.0 298:29.0 301:32.0 310:218.0 311:65.0 312:69.0 313:3.0 325:97.0 326:4754.0 327:1481.0 328:657.0 329:180.0 330:38.0 337:2.0 339:2.0 340:19.0 400:800.0 401:389.0 402:236.0 404:24.0 427:33.0 428:1696.0 429:752.0 430:371.0 431:94.0 439:35.0 452:20.0				1079	2258	1301	1108	635	1219	428	361	475	205	306	456
2031	632838	245	2031	85:450.0 88:80.0 91:282.0 93:226.0 94:265.0 98:42.0 99:130.0 100:823.0 101:383.0 102:309.0 103:1635.0 104:93.0 106:35.0 107:12.0 108:1.0 109:90.0 112:120.0 113:98.0 114:99.0 115:13.0 116:86.0 120:608.0 121:570.0 122:3.0 126:27.0 127:144.0 128:73.0 129:1500.0 130:726.0 131:280.0 133:690.0 134:63.0 138:12.0 139:75.0 140:21.0 141:56.0 142:36.0 143:78.0 144:3102.0 145:88.0 146:541.0 147:4354.0 148:643.0 149:355.0 153:32.0 154:408.0 155:141.0 156:88.0 157:131.0 158:148.0 159:23.0 160:444.0 161:88.0 163:171.0 164:25.0 169:31.0 170:47.0 171:56.0 172:390.0 173:60.0 174:6978.0 175:256.0 183:74.0 189:104.0 190:19.0 191:250.0 195:4.0 198:3.0 199:15.0 200:12.0 203:133.0 204:344.0 205:181.0 206:10.0 212:16.0 213:26.0 214:219.0 216:13.0 217:1089.0 218:271.0 219:315.0 220:109.0 221:133.0 222:13.0 227:77.0 229:89.0 231:143.0 243:316.0 244:57.0 245:6345.0 246:1290.0 247:561.0 248:33.0 257:209.0 259:2.0 265:7.0 271:163.0 272:7.0 292:40.0 303:3.0 306:8.0 317:32.0 318:13.0 319:3.0 320:5.0 333:37.0 335:360.0 336:40.0 337:32.0 345:18.0 362:5.0 375:97.0 376:6.0 389:3.0 456:13.0 465:4.0 483:39.0 497:5.0				10925	3633	8525	7144	10296	5359	7698	10054	9262	9652	11476	14783
2017	905961	174	2017	85:567.0 86:1744.0 88:18.0 91:22.0 94:58.0 95:149.0 96:128.0 98:51.0 99:305.0 100:777.0 101:79.0 102:528.0 105:2.0 108:47.0 110:97.0 111:24.0 112:39.0 113:77.0 114:106.0 116:113.0 119:38.0 122:17.0 123:55.0 124:18.0 125:1.0 127:19.0 128:50.0 129:98.0 130:151.0 131:139.0 132:53.0 139:4.0 140:6.0 142:35.0 146:19.0 147:595.0 149:43.0 152:47.0 153:6.0 155:55.0 156:64.0 158:78.0 159:145.0 160:48.0 161:26.0 162:19.0 170:28.0 171:21.0 172:71.0 174:7097.0 175:1248.0 176:648.0 177:42.0 178:39.0 181:25.0 182:27.0 184:65.0 187:150.0 188:58.0 193:95.0 194:9.0 200:99.0 201:91.0 202:14.0 203:6.0 205:14.0 206:9.0 209:26.0 210:26.0 213:13.0 215:7.0 216:42.0 224:20.0 227:60.0 228:6.0 240:18.0 248:34.0 251:15.0 256:3.0 261:35.0 262:29.0 267:7.0 271:24.0 274:26.0 283:54.0 287:42.0 298:11.0 300:35.0 301:59.0 312:11.0 327:64.0 331:48.0 346:8.0 354:10.0 356:12.0 361:11.0 364:5.0 366:5.0 367:45.0 369:7.0 373:2.0 383:10.0 392:1.0 394:67.0 396:10.0 401:64.0 402:8.0 404:25.0 412:16.0 413:27.0 429:34.0 432:6.0 444:14.0 446:13.0 458:23.0 461:42.0 463:23.0 465:3.0 467:8.0 475:7.0 476:2.0 481:8.0 483:22.0 486:8.0 487:15.0 489:11.0 491:14.0 492:13.0 497:1.0				2880	3242	2297	1930	1839	1889	1131	1594	1246	1784	1821	1986
1996	320124	156	1996	86:83.0 91:85.0 99:95.0 100:1096.0 101:21.0 102:128.0 107:34.0 109:27.0 110:81.0 112:9.0 114:6.0 118:7.0 124:1.0 126:21.0 127:116.0 128:172.0 129:23.0 130:332.0 132:33.0 136:32.0 139:78.0 142:23.0 143:63.0 146:250.0 152:6.0 155:16.0 156:5187.0 157:567.0 158:244.0 160:193.0 172:5.0 184:145.0 186:19.0 193:138.0 194:17.0 196:7.0 199:12.0 200:21.0 212:32.0 216:2.0 217:39.0 227:20.0 238:3.0 245:22.0 248:4.0 256:7.0 261:1.0 266:5.0 276:6.0 280:19.0 290:2.0 292:24.0 293:27.0 303:4.0 308:6.0 313:16.0 322:11.0 324:18.0 330:2.0 333:7.0 340:25.0 352:20.0 354:8.0 357:2.0 358:17.0 360:19.0 361:21.0 365:3.0 366:21.0 371:12.0 376:1.0 379:8.0 384:2.0 389:5.0 390:11.0 392:21.0 394:6.0 402:36.0 406:1.0 408:38.0 412:7.0 415:14.0 417:24.0 420:1.0 425:8.0 426:6.0 428:4.0 433:17.0 438:13.0 441:14.0 444:3.0 446:2.0 453:6.0 454:2.0 455:26.0 458:19.0 460:13.0 464:17.0 468:8.0 470:53.0 484:1.0 494:8.0 495:10.0 496:5.0 498:3.0 499:12.0				3331	3931	4454	3062	4333	5328	2482	1714	2410	1561	1841	2330
1970	406089	117	1970	85:3.0 87:22.0 91:256.0 93:16.0 99:15.0 101:1309.0 102:52.0 103:8.0 105:7.0 107:3.0 113:78.0 114:124.0 115:764.0 116:4502.0 117:20453.0 118:2267.0 119:990.0 129:403.0 130:79.0 131:698.0 133:1780.0 134:61.0 143:3983.0 144:930.0 145:490.0 146:139.0 147:7923.0 148:1307.0 149:2438.0 150:149.0 151:84.0 157:63.0 171:75.0 175:173.0 184:2.0 191:7.0 193:53.0 195:22.0 203:536.0 204:72.0 216:10.0 217:227.0 218:103.0 221:279.0 222:26.0 231:14.0 233:1040.0 234:1525.0 235:291.0 236:35.0 245:418.0 246:41.0 276:10.0 299:13.0 306:1619.0 307:511.0 308:189.0 476:1.0				6678	5958	7048	4325	5275	4388	6029	6745	7277	5069	6115	7690
1912	855692	187	1912	85:180.0 86:23.0 87:21.0 89:18.0 90:39.0 91:459.0 93:104.0 95:445.0 97:1079.0 98:28.0 99:1.0 101:190.0 103:776.0 104:17.0 105:16.0 107:51.0 109:128.0 110:2.0 111:168.0 113:51.0 114:1.0 115:63.0 116:37.0 121:33.0 123:130.0 129:653.0 130:46.0 131:2858.0 132:388.0 133:100.0 135:11.0 136:5.0 138:1.0 141:12.0 144:15.0 149:421.0 150:49.0 158:15.0 160:1.0 163:147.0 165:29.0 167:1.0 168:3.0 170:3.0 171:24.0 173:15.0 174:26.0 183:1.0 185:10.0 187:1262.0 188:229.0 189:47.0 190:27.0 193:30.0 198:25.0 205:4.0 207:62.0 208:55.0 216:4.0 238:15.0 239:9.0 252:6.0 254:14.0 255:2.0 258:13.0 261:4.0 263:27.0 283:254.0 284:72.0 288:2.0 289:6.0 298:5.0 303:8.0 305:1.0 308:12.0 311:3.0 313:7.0 321:24.0 327:32.0 334:20.0 339:50.0 340:6.0 343:19.0 347:49.0 350:1.0 356:1.0 361:6.0 368:27.0 372:4.0 373:19.0 375:12.0 376:10.0 377:7.0 382:25.0 384:13.0 385:21.0 387:37.0 389:27.0 391:16.0 394:9.0 395:8.0 409:6.0 411:8.0 416:6.0 418:34.0 420:31.0 421:7.0 423:32.0 434:1.0 435:9.0 437:13.0 443:13.0 445:26.0 448:19.0 450:2.0 452:3.0 457:38.0 459:12.0 464:3.0 470:3.0 474:3.0 476:16.0 478:14.0 482:14.0 491:14.0 495:15.0 496:13.0 500:2.0				2278	2566	3945	3376	2317	1870	495	551	469	590	808	804
1909	493346	173	1909	88:77.0 89:122.0 92:23.0 95:403.0 96:254.0 97:3633.0 98:221.0 99:916.0 100:61.0 101:111.0 103:55.0 109:653.0 110:62.0 111:997.0 112:131.0 113:315.0 115:671.0 116:184.0 117:2972.0 118:242.0 119:190.0 121:76.0 126:40.0 127:406.0 128:23.0 129:64.0 131:50.0 132:389.0 133:108.0 134:18.0 137:12.0 138:34.0 139:667.0 140:39.0 141:91.0 142:3.0 143:659.0 144:40.0 153:9.0 155:2144.0 156:239.0 157:1032.0 158:103.0 159:1014.0 160:77.0 171:1.0 173:2436.0 174:349.0 175:67.0 184:5.0 185:64.0 186:6.0 197:8.0 201:93.0 211:1.0 213:470.0 214:41.0 215:65.0 216:81.0 229:376.0 231:392.0 232:22.0 245:275.0 246:26.0 255:6.0 262:2.0 299:4.0				5055	4460	3938	6499	2538	959	742	422	1004	1592	1732	1834
1878	573497	85	1878	85:3295.0 86:204.0 88:10.0 95:34.0 97:72.0 99:1047.0 106:25.0 107:30.0 110:49.0 111:222.0 112:177.0 113:658.0 114:2.0 120:5.0 125:64.0 126:65.0 127:386.0 128:41.0 137:15.0 141:134.0 142:2.0 153:46.0 154:8.0 155:181.0 158:3.0 166:11.0 167:12.0 168:18.0 173:8.0 182:12.0 197:82.0 203:4.0 207:1.0 212:19.0 226:21.0 236:3.0 240:9.0 242:6.0 254:20.0 259:4.0 260:2.0 270:12.0 284:33.0 286:32.0 292:9.0 312:5.0 320:12.0 322:14.0 329:3.0 339:5.0 345:9.0 367:11.0 377:16.0 393:10.0 394:15.0 402:8.0 423:1.0 438:6.0 440:7.0 443:14.0 492:1.0 495:2.0 497:44.0				7544	32984	28087	24979	11542	26616	4002	2950	3843	3709	3935	4660
1872	471634	85	1872	85:4810.0 86:144.0 92:41.0 97:18.0 98:24.0 99:1189.0 100:64.0 107:119.0 111:152.0 112:149.0 113:643.0 126:1.0 127:324.0 128:1.0 141:5.0 145:14.0 155:124.0 169:6.0 184:29.0 495:15.0				15423	46784	33099	35187	12127	48294	7730	2892	5806	4316	5291	4510
1846	867583	144	1846	85:74.0 86:408.0 87:28.0 94:3.0 95:25.0 98:12.0 100:503.0 102:118.0 112:20.0 113:72.0 114:106.0 127:54.0 128:36.0 129:816.0 130:100.0 131:103.0 138:42.0 144:4964.0 145:706.0 146:240.0 157:76.0 174:1347.0 175:230.0 176:62.0 177:35.0 184:10.0 186:73.0 193:32.0 197:2.0 199:12.0 201:154.0 202:37.0 203:5.0 207:58.0 209:35.0 211:28.0 212:1.0 216:19.0 223:10.0 226:4.0 232:30.0 240:16.0 251:27.0 253:12.0 263:1.0 265:1.0 267:37.0 269:79.0 275:28.0 276:5.0 281:61.0 283:2.0 294:2.0 296:1.0 298:10.0 299:151.0 307:26.0 313:49.0 314:16.0 320:2.0 322:29.0 325:17.0 327:19.0 328:38.0 330:20.0 333:6.0 336:8.0 345:2.0 348:1.0 358:10.0 363:4.0 367:9.0 370:8.0 372:21.0 373:10.0 376:11.0 378:16.0 392:10.0 404:5.0 406:2.0 411:21.0 413:8.0 415:40.0 420:5.0 432:18.0 434:33.0 438:14.0 440:15.0 442:8.0 452:2.0 455:11.0 460:2.0 466:7.0 468:26.0 470:13.0 473:8.0 476:4.0 483:16.0 488:11.0 490:22.0 492:23.0 494:9.0 495:34.0 497:7.0				2434	2064	2713	2197	1992	1671	781	966	1079	1425	1362	1472
1826	872787	156	1826	85:580.0 86:3251.0 87:377.0 88:1157.0 89:1437.0 90:69.0 91:439.0 92:4.0 94:235.0 95:116.0 96:651.0 97:470.0 98:4804.0 99:619.0 100:2182.0 101:804.0 102:1464.0 103:5532.0 104:601.0 105:300.0 106:72.0 107:5.0 108:24.0 109:314.0 110:72.0 111:207.0 112:460.0 113:470.0 114:521.0 115:403.0 116:590.0 117:3695.0 118:458.0 119:256.0 120:15.0 121:72.0 122:44.0 123:316.0 124:113.0 125:63.0 126:431.0 127:757.0 128:1248.0 129:1036.0 130:707.0 131:974.0 132:401.0 133:1016.0 134:241.0 135:346.0 136:126.0 137:155.0 138:112.0 139:86.0 140:414.0 141:144.0 142:1124.0 143:233.0 144:416.0 145:400.0 146:606.0 147:5995.0 148:1161.0 149:694.0 150:105.0 151:72.0 152:141.0 153:153.0 154:763.0 155:470.0 156:8034.0 157:1264.0 158:796.0 159:219.0 160:7.0 161:196.0 162:98.0 163:54.0 165:47.0 166:77.0 167:127.0 168:264.0 169:203.0 170:208.0 171:266.0 172:641.0 173:1048.0 174:4529.0 175:809.0 176:368.0 177:64.0 179:191.0 180:6.0 181:23.0 182:143.0 183:165.0 184:186.0 185:87.0 186:142.0 187:32.0 188:78.0 189:669.0 190:102.0 191:164.0 192:46.0 193:124.0 194:3.0 195:52.0 196:8.0 197:113.0 198:137.0 199:176.0 200:385.0 201:1191.0 202:230.0 203:110.0 204:288.0 205:1420.0 206:244.0 207:392.0 209:170.0 210:51.0 212:120.0 213:228.0 214:153.0 215:58.0 216:68.0 217:1098.0 218:321.0 219:161.0 220:66.0 221:108.0 222:57.0 223:46.0 224:90.0 225:284.0 226:93.0 227:146.0 228:442.0 229:186.0 230:112.0 231:105.0 233:41.0 237:67.0 238:49.0 239:61.0 240:120.0 241:210.0 242:149.0 243:209.0 244:69.0 245:1.0 246:126.0 247:50.0 248:5.0 250:29.0 251:196.0 252:60.0 253:1.0 255:105.0 256:136.0 257:195.0 258:452.0 259:148.0 260:39.0 261:22.0 262:16.0 269:409.0 270:108.0 273:27.0 277:42.0 278:2.0 281:6.0 283:28.0 284:63.0 286:26.0 294:248.0 295:45.0 296:35.0 297:2.0 298:31.0 299:79.0 308:8.0 310:57.0 311:145.0 312:25.0 314:4.0 315:64.0 316:14.0 317:78.0 318:91.0 319:34.0 320:19.0 322:12.0 323:58.0 326:5.0 330:43.0 340:1.0 341:147.0 342:37.0 347:15.0 355:15.0 366:10.0 370:6.0 375:20.0 377:1.0 382:81.0 384:4.0 386:26.0 388:29.0 389:83.0 396:46.0 399:56.0 400:231.0 401:108.0 402:17.0 403:8.0 411:25.0 412:190.0 413:42.0 414:81.0 419:8.0 420:5.0 430:366.0 431:124.0 432:53.0 436:10.0 441:2.0 463:13.0 472:4.0 475:5.0 482:12.0 500:10.0				1825	2213	1668	1585	1287	1109	530	496	684	539	591	631
1799	690729	174	1799	85:164.0 86:2486.0 87:228.0 88:171.0 91:79.0 92:9.0 93:89.0 94:34.0 95:35.0 98:127.0 99:17.0 100:1656.0 101:196.0 102:580.0 103:1802.0 104:170.0 105:18.0 109:19.0 110:18.0 111:41.0 112:49.0 113:64.0 114:108.0 115:156.0 116:221.0 117:1364.0 118:152.0 119:9.0 124:70.0 127:196.0 128:170.0 129:499.0 130:595.0 131:597.0 132:119.0 133:382.0 140:43.0 142:490.0 143:226.0 144:429.0 145:103.0 146:119.0 147:2464.0 148:419.0 149:219.0 154:16.0 156:282.0 157:792.0 158:488.0 159:547.0 160:156.0 161:36.0 162:9.0 163:14.0 168:57.0 170:51.0 171:15.0 172:259.0 173:34.0 174:10492.0 175:1974.0 176:821.0 177:81.0 183:3.0 184:92.0 186:18.0 188:79.0 190:16.0 194:16.0 195:80.0 200:5.0 201:614.0 202:109.0 203:46.0 214:6.0 215:10.0 216:25.0 217:238.0 218:86.0 219:58.0 228:33.0 230:38.0 231:4.0 243:39.0 244:18.0 247:227.0 248:53.0 249:15.0 252:1.0 255:4.0 257:66.0 258:12.0 261:55.0 263:4.0 272:3.0 275:38.0 282:9.0 285:50.0 286:1.0 291:463.0 292:74.0 293:25.0 294:56.0 299:103.0 300:1.0 310:8.0 311:65.0 320:1.0 328:10.0 343:18.0 353:3.0 358:4.0 361:156.0 362:11.0 386:9.0 389:9.0 400:93.0 406:6.0 408:2.0 419:96.0 420:90.0 421:31.0 422:12.0 433:3.0 435:7.0 436:7.0 444:5.0 476:6.0 479:1.0 482:2.0 496:5.0 500:5.0				25335	31116	25856	21279	22729	17424	6637	7991	7422	16022	13878	17935
1715	522196	217	1715	90:31.0 97:481.0 98:89.0 103:523.0 104:9.0 108:75.0 110:77.0 111:198.0 112:51.0 113:87.0 114:22.0 116:478.0 117:70.0 118:71.0 124:36.0 129:385.0 130:14.0 131:369.0 132:106.0 133:337.0 135:48.0 143:177.0 147:748.0 148:376.0 149:143.0 169:68.0 171:42.0 178:9.0 185:2.0 189:121.0 190:2.0 191:93.0 214:36.0 215:151.0 217:4267.0 218:897.0 219:366.0 220:20.0 225:6.0 226:7.0 227:29.0 230:74.0 231:2.0 239:91.0 244:12.0 248:1.0 252:1.0 255:1.0 257:1.0 274:2.0 277:16.0 283:8.0 290:21.0 307:91.0 358:4.0 390:3.0 432:1.0				2801	3605	1413	1776	2535	2961	205	106	160	164	139	148
1700	478613	159	1700	85:304.0 87:380.0 88:246.0 89:69.0 91:64.0 93:247.0 95:502.0 96:515.0 97:6279.0 98:611.0 99:700.0 101:330.0 102:3.0 103:211.0 107:539.0 108:182.0 109:1093.0 110:295.0 111:1593.0 112:118.0 113:686.0 114:19.0 115:109.0 116:479.0 117:3906.0 118:429.0 119:218.0 121:481.0 122:11.0 123:73.0 124:69.0 125:1748.0 126:156.0 127:1160.0 128:79.0 129:2107.0 130:293.0 132:375.0 134:377.0 137:282.0 138:79.0 139:2190.0 140:185.0 141:585.0 142:6.0 143:5067.0 144:617.0 145:929.0 153:40.0 155:5546.0 156:644.0 157:239.0 158:209.0 159:8887.0 160:1466.0 161:311.0 171:436.0 172:86.0 173:237.0 174:72.0 183:4.0 185:186.0 186:18.0 197:3.0 199:53.0 201:206.0 209:31.0 213:684.0 214:139.0 215:1219.0 216:1442.0 217:232.0 218:11.0 221:1.0 224:24.0 227:41.0 228:6.0 229:280.0 231:538.0 245:1172.0 246:220.0 288:5.0 337:8.0 351:22.0 413:22.0 447:5.0 471:19.0 480:13.0 499:33.0				12124	16134	16424	10560	10690	14140	2682	2633	1284	3725	3536	4211
1699	574686	180	1699	85:41.0 87:9.0 88:4.0 89:92.0 90:263.0 92:60.0 93:12.0 94:79.0 98:175.0 100:1575.0 101:423.0 102:376.0 103:506.0 104:121.0 105:17.0 107:173.0 108:44.0 110:481.0 111:42.0 112:65.0 114:187.0 115:253.0 116:171.0 117:240.0 118:982.0 119:115.0 120:121.0 124:175.0 126:313.0 127:161.0 128:385.0 129:294.0 130:998.0 132:299.0 133:390.0 134:228.0 135:23.0 136:1.0 137:1.0 138:17.0 142:107.0 143:94.0 144:5.0 146:7.0 147:1535.0 148:110.0 149:313.0 150:3.0 151:81.0 152:2258.0 153:115.0 154:52.0 156:107.0 157:67.0 158:23.0 162:6.0 163:27.0 164:2.0 165:6.0 166:2.0 167:15.0 168:22.0 171:71.0 173:19.0 175:13.0 176:3.0 177:9.0 178:9.0 179:834.0 180:9226.0 181:719.0 182:26.0 183:31.0 184:39.0 186:6.0 188:3.0 191:10.0 192:55.0 193:78.0 194:6.0 196:5.0 197:25.0 198:10.0 199:46.0 200:1.0 201:1.0 202:2.0 203:35.0 204:17.0 206:6.0 207:29.0 211:208.0 212:9.0 214:6.0 216:8.0 218:329.0 219:4.0 221:4.0 222:20.0 224:61.0 225:6.0 227:5.0 229:1.0 230:1.0 231:26.0 233:14.0 234:25.0 235:5.0 236:3.0 241:11.0 242:36.0 243:257.0 244:116.0 245:2.0 246:7.0 247:4.0 248:1.0 249:3.0 250:6.0 254:1.0 255:16.0 256:2.0 257:97.0 260:14.0 261:11.0 262:3.0 263:2.0 264:2.0 265:1.0 266:5.0 269:5956.0 270:899.0 271:233.0 272:5.0 273:9.0 275:18.0 277:4.0 278:12.0 279:10.0 280:3.0 283:21.0 285:32.0 286:1.0 291:8.0 292:6.0 299:141.0 300:7.0 302:18.0 308:5.0 310:3.0 313:42.0 318:8.0 320:35.0 322:1.0 323:3.0 327:1.0 333:1.0 338:27.0 343:230.0 344:33.0 345:8.0 346:3.0 347:1.0 360:25.0 367:1.0 375:2.0 390:1.0 392:6.0 396:1.0 422:6.0 439:11.0 445:5.0 447:1.0 451:1.0 460:1.0 475:16.0 479:1.0 500:4.0				25124	10670	17700	9689	8010	8526	26040	18866	32221	8867	10636	12021
1684	743774	262	1684	85:4327.0 86:2186.0 87:3461.0 88:2118.0 89:32761.0 90:2625.0 91:1533.0 92:170.0 93:407.0 94:368.0 95:624.0 96:729.0 97:2507.0 98:1747.0 99:1982.0 100:6529.0 101:7703.0 102:2830.0 103:88682.0 104:8750.0 105:10214.0 106:883.0 107:193.0 108:349.0 109:388.0 110:1104.0 111:1111.0 112:417.0 113:2639.0 114:28715.0 115:5538.0 116:5143.0 117:46121.0 118:4935.0 119:5857.0 120:563.0 121:271.0 122:71.0 123:161.0 124:198.0 125:355.0 126:1173.0 127:1315.0 128:1516.0 129:61768.0 130:9787.0 131:13048.0 132:2117.0 133:31993.0 134:3987.0 135:2292.0 136:364.0 137:217.0 138:154.0 139:113.0 140:702.0 141:1255.0 142:3751.0 143:6492.0 144:1171.0 145:2094.0 146:324.0 147:149851.0 148:24099.0 149:15396.0 150:1758.0 151:1155.0 152:199.0 153:394.0 154:597.0 155:638.0 156:1390.0 157:47087.0 158:7815.0 159:3290.0 160:499.0 161:1114.0 162:316.0 163:4641.0 164:816.0 165:457.0 166:304.0 167:210.0 168:732.0 169:2282.0 170:3123.0 171:926.0 172:4852.0 173:9187.0 174:3176.0 175:2824.0 176:618.0 177:1773.0 178:426.0 179:290.0 180:528.0 181:295.0 182:353.0 183:260.0 184:319.0 185:574.0 186:703.0 187:450.0 188:1309.0 189:14425.0 190:4696.0 191:10427.0 192:2040.0 193:972.0 194:133.0 195:153.0 196:152.0 197:53.0 198:422.0 199:309.0 200:656.0 201:3079.0 202:3126.0 203:2235.0 204:15922.0 205:83046.0 206:17297.0 207:8777.0 208:1948.0 209:273.0 210:208.0 212:115.0 213:202.0 214:1105.0 215:1200.0 216:1599.0 217:51402.0 218:11023.0 219:5198.0 220:818.0 221:3372.0 222:1009.0 223:345.0 224:186.0 225:104.0 226:86.0 227:70.0 228:487.0 229:13828.0 230:4191.0 231:2897.0 232:1272.0 233:564.0 234:267.0 235:177.0 236:99.0 237:158.0 238:86.0 239:110.0 240:665.0 241:267.0 242:460.0 243:1344.0 244:1148.0 245:619.0 246:495.0 247:800.0 248:242.0 249:118.0 250:26.0 252:2.0 253:32.0 254:342.0 255:240.0 256:876.0 257:354.0 258:251.0 259:1040.0 260:485.0 261:231.0 262:16608.0 263:6150.0 264:1824.0 265:918.0 266:273.0 267:134.0 268:474.0 269:152.0 270:166.0 271:54.0 272:151.0 273:18.0 275:145.0 277:1771.0 278:762.0 279:381.0 280:89.0 282:294.0 283:62.0 284:115.0 286:176.0 287:118.0 288:512.0 289:60.0 290:96.0 291:2827.0 292:792.0 293:350.0 294:167.0 298:33.0 300:67.0 301:25.0 302:437.0 303:172.0 304:203.0 305:3438.0 306:1193.0 307:2918.0 308:641.0 309:333.0 312:250.0 314:4.0 315:399.0 316:189.0 317:152.0 318:957.0 319:72176.0 320:22321.0 321:11595.0 322:2280.0 323:577.0 325:308.0 330:203.0 331:537.0 332:699.0 333:1061.0 334:621.0 335:570.0 336:882.0 337:188.0 338:114.0 340:100.0 341:81.0 342:116.0 343:48.0 344:105.0 346:222.0 347:48.0 348:44.0 350:18.0 356:98.0 357:148.0 358:241.0 359:122.0 362:12.0 364:433.0 365:193.0 366:2.0 370:236.0 371:159.0 372:137.0 376:1651.0 377:506.0 378:196.0 379:46.0 384:3.0 386:75.0 387:197.0 388:120.0 389:71.0 391:1.0 393:4.0 400:1.0 402:387.0 403:79.0 405:15.0 430:7.0 432:9.0 443:1.0 445:132.0 446:104.0 460:34.0 462:9.0 465:23.0 466:962.0 467:346.0 468:237.0 469:8.0 472:2.0 476:139.0 477:19.0 478:72.0 479:9.0 491:2.0 492:55.0				344	539	500	762	290	644	95	44	66	144	75	101
892	478262	155	892	88:22.0 91:174.0 106:42.0 121:190.0 123:202.0 124:35.0 125:104.0 137:66.0 138:70.0 139:149.0 153:176.0 155:4152.0 156:191.0 157:122.0 171:1500.0 172:118.0 173:23.0 175:19.0 181:32.0 197:80.0 199:33.0 227:179.0 397:19.0 430:27.0 474:19.0 492:19.0				8437	9512	10274	8684	6269	11764	1651	1645	1163	2425	2391	2589
592	514932	142	592	85:277.0 86:159.0 87:88.0 89:124.0 92:69.0 95:29.0 96:75.0 98:149.0 99:580.0 100:416.0 101:145.0 102:96.0 103:188.0 104:36.0 107:34.0 111:30.0 112:39.0 113:124.0 114:49.0 116:119.0 117:406.0 118:68.0 119:68.0 122:7.0 125:49.0 126:138.0 127:201.0 128:95.0 130:149.0 131:263.0 132:46.0 133:325.0 140:67.0 141:61.0 142:7152.0 143:1057.0 144:313.0 145:88.0 147:2124.0 148:465.0 150:52.0 152:42.0 153:41.0 154:37.0 155:38.0 156:32.0 157:49.0 158:52.0 159:21.0 160:55.0 164:9.0 166:23.0 170:215.0 171:71.0 173:37.0 180:14.0 185:61.0 186:4395.0 187:562.0 188:162.0 189:35.0 194:8.0 195:21.0 200:15.0 204:25.0 209:37.0 213:12.0 216:1097.0 217:270.0 218:128.0 219:17.0 220:16.0 225:28.0 226:35.0 227:19.0 231:35.0 232:10.0 237:7.0 239:19.0 240:34.0 242:22.0 244:70.0 245:48.0 246:19.0 250:16.0 251:22.0 261:21.0 262:29.0 265:16.0 269:16.0 272:50.0 273:12.0 274:31.0 276:42.0 281:19.0 282:25.0 287:26.0 288:332.0 289:78.0 290:48.0 291:10.0 293:30.0 299:17.0 300:17.0 302:25.0 303:7.0 305:8.0 308:23.0 310:18.0 316:23.0 319:11.0 320:26.0 322:20.0 323:26.0 326:43.0 329:21.0 330:12.0 332:27.0 336:21.0 337:10.0 338:17.0 341:32.0 344:15.0 345:28.0 346:27.0 348:49.0 353:49.0 360:27.0 362:46.0 365:26.0 368:8.0 370:23.0 377:16.0 381:35.0 382:30.0 383:39.0 384:38.0 387:12.0 403:16.0 404:47.0 406:19.0 408:33.0 419:28.0 420:23.0 421:32.0 426:27.0 427:25.0 435:17.0 436:28.0 438:34.0 439:6.0 442:14.0 443:26.0 446:32.0 448:24.0 450:23.0 452:18.0 455:32.0 456:22.0 457:26.0 459:14.0 461:28.0 462:28.0 464:18.0 465:36.0 469:14.0 473:36.0 475:17.0 477:55.0 479:43.0 480:11.0 481:37.0 482:20.0 483:20.0 484:16.0 485:20.0 486:22.0 489:28.0 493:35.0 494:33.0 495:18.0 497:35.0 498:39.0 499:35.0				1780	4708	2013	2298	1106	1647	12536	5912	18862	1133	1629	664
307	637461	174	307	85:52.0 86:1766.0 87:97.0 88:206.0 94:40.0 98:68.0 100:844.0 101:41.0 102:338.0 103:144.0 114:32.0 116:93.0 117:70.0 129:26.0 130:458.0 131:200.0 132:25.0 141:21.0 142:13.0 143:27.0 144:55.0 146:218.0 149:72.0 156:1031.0 157:77.0 160:54.0 164:17.0 168:223.0 170:30.0 172:89.0 173:56.0 174:5443.0 175:795.0 176:285.0 177:28.0 184:40.0 186:47.0 198:14.0 200:927.0 201:6.0 207:28.0 216:29.0 217:16.0 230:84.0 248:27.0 255:16.0 257:17.0 258:111.0 259:37.0 364:15.0				71057	60499	73093	43780	24694	19309	73769	58394	69746	33945	32674	34346
228	413558	191	228	85:300.0 87:167.0 89:460.0 96:86.0 97:133.0 98:88.0 99:296.0 100:108.0 101:464.0 102:57.0 103:6811.0 104:631.0 105:405.0 113:319.0 115:408.0 116:113.0 117:397.0 118:73.0 119:493.0 127:406.0 129:2884.0 130:525.0 131:1447.0 132:88.0 133:3677.0 135:349.0 141:671.0 142:166.0 143:689.0 144:580.0 145:150.0 146:47.0 147:8942.0 148:1444.0 149:2572.0 150:344.0 151:151.0 155:1649.0 156:159.0 157:5298.0 158:431.0 159:249.0 162:26.0 163:72.0 169:111.0 170:1392.0 171:719.0 172:112.0 177:508.0 178:18.0 182:21.0 191:14409.0 192:2220.0 193:1036.0 204:27.0 205:42.0 209:13.0 217:395.0 231:29.0 239:15.0 242:19.0 244:14.0 245:143.0 247:22.0 250:17.0 253:24.0 262:23.0 263:15.0 264:33.0 267:24.0 271:20.0 277:6.0 279:44.0 280:18.0 281:48.0 285:24.0 289:24.0 293:24.0 302:18.0 334:35.0 344:9.0 345:25.0 348:32.0 352:33.0 355:22.0 357:38.0 358:31.0 378:9.0 379:19.0 381:16.0 386:9.0 387:8.0 389:27.0 392:26.0 404:14.0 406:25.0 410:32.0 414:21.0 430:23.0 433:12.0 456:17.0 465:14.0 472:21.0 478:36.0 479:19.0 484:12.0 487:20.0				1165	6807	2782	2028	1774	1985	390	395	1098	385	420	1520
136	579727	227	136	86:209.0 88:93.0 89:59.0 90:84.0 93:64.0 94:45.0 95:43.0 97:123.0 98:225.0 99:147.0 100:1422.0 101:387.0 102:275.0 103:478.0 104:39.0 105:55.0 108:51.0 112:581.0 113:440.0 114:553.0 115:610.0 116:284.0 117:434.0 118:102.0 121:47.0 123:37.0 124:40.0 126:1248.0 128:2895.0 129:741.0 130:428.0 131:1153.0 132:544.0 133:1192.0 134:164.0 135:109.0 136:58.0 137:24.0 138:46.0 139:1218.0 140:219.0 141:63.0 142:108.0 144:120.0 145:105.0 146:158.0 147:11926.0 148:1806.0 149:932.0 150:137.0 151:82.0 153:85.0 154:125.0 155:1334.0 156:3428.0 157:533.0 158:231.0 159:90.0 161:46.0 163:39.0 165:28.0 167:15.0 169:55.0 171:113.0 172:281.0 173:180.0 174:143.0 175:36.0 176:52.0 177:33.0 178:35.0 187:32.0 188:701.0 189:240.0 190:225.0 192:51.0 197:18.0 200:132.0 202:110.0 203:3065.0 204:471.0 205:309.0 211:462.0 212:164.0 213:120.0 214:35.0 215:153.0 216:717.0 217:93.0 218:159.0 219:47.0 220:48.0 221:111.0 224:48.0 226:67.0 227:3887.0 228:860.0 229:491.0 230:166.0 236:26.0 237:19.0 238:39.0 239:47.0 240:49.0 241:38.0 242:52.0 244:79.0 245:94.0 246:80.0 255:23.0 257:92.0 258:34.0 259:14.0 260:115.0 261:63.0 262:51.0 267:33.0 270:30.0 272:43.0 273:75.0 276:25.0 278:24.0 279:33.0 281:29.0 284:31.0 285:47.0 286:38.0 287:42.0 288:27.0 289:71.0 290:38.0 291:38.0 292:40.0 297:28.0 298:32.0 299:36.0 301:99.0 303:44.0 304:73.0 312:35.0 314:24.0 315:16.0 316:50.0 317:446.0 318:191.0 319:211.0 320:90.0 321:80.0 328:19.0 329:122.0 334:28.0 335:35.0 340:36.0 344:135.0 345:20.0 352:46.0 355:42.0 358:32.0 364:23.0 365:24.0 370:33.0 371:36.0 373:25.0 374:20.0 376:21.0 380:21.0 394:28.0 395:29.0 399:16.0 402:11.0 403:25.0 405:15.0 410:47.0 411:24.0 417:33.0 420:52.0 422:14.0 425:24.0 428:19.0 434:58.0 436:27.0 438:46.0 439:31.0 442:37.0 444:28.0 445:30.0 451:10.0 453:13.0 455:15.0 459:37.0 461:24.0 463:17.0 465:29.0 467:18.0 469:31.0 471:20.0 476:15.0 478:19.0 479:29.0 480:26.0 482:15.0 483:12.0 488:28.0 493:26.0 494:14.0 497:30.0				490	350	911	428	534	365	1145	1798	276	461	429	405
134	974612	144	134	85:237.0 86:225.0 87:113.0 88:41.0 89:284.0 90:393.0 91:763.0 93:164.0 94:84.0 95:422.0 96:237.0 97:485.0 98:119.0 99:130.0 100:663.0 101:162.0 102:103.0 109:156.0 110:90.0 113:9.0 114:89.0 115:1137.0 116:5754.0 117:448.0 118:166.0 119:94.0 123:111.0 124:65.0 125:23.0 126:73.0 127:120.0 128:4434.0 129:482.0 130:423.0 131:12233.0 132:1190.0 133:272.0 134:106.0 136:146.0 137:50.0 138:74.0 139:25.0 140:71.0 142:495.0 143:97.0 144:5311.0 145:815.0 146:266.0 150:62.0 151:43.0 154:86.0 156:152.0 157:87.0 158:549.0 159:161.0 164:8.0 166:43.0 168:24.0 169:85.0 170:206.0 171:26.0 172:190.0 173:118.0 176:28.0 178:29.0 182:66.0 183:23.0 184:310.0 186:389.0 187:41.0 198:437.0 199:95.0 200:268.0 202:32.0 203:7.0 205:25.0 210:38.0 212:102.0 213:51.0 215:66.0 222:30.0 223:20.0 224:45.0 225:32.0 226:187.0 227:27.0 228:93.0 229:15.0 230:37.0 232:15.0 234:53.0 235:30.0 238:45.0 239:22.0 240:93.0 242:77.0 244:18.0 246:31.0 248:13.0 249:47.0 250:29.0 253:60.0 254:139.0 255:38.0 256:117.0 262:41.0 267:23.0 268:86.0 269:24.0 274:18.0 277:30.0 280:59.0 281:27.0 282:112.0 283:32.0 284:21.0 285:31.0 290:30.0 292:25.0 294:148.0 296:109.0 300:18.0 304:34.0 306:38.0 307:13.0 308:134.0 309:53.0 310:120.0 312:60.0 314:33.0 318:14.0 321:29.0 322:67.0 323:44.0 324:110.0 325:14.0 334:26.0 336:34.0 338:75.0 339:50.0 342:18.0 343:34.0 348:18.0 349:26.0 350:51.0 353:28.0 356:13.0 357:14.0 366:42.0 367:34.0 380:26.0 381:19.0 388:17.0 390:32.0 393:93.0 394:412.0 395:124.0 399:20.0 400:20.0 401:34.0 403:20.0 406:25.0 408:14.0 409:271.0 410:112.0 411:49.0 412:37.0 418:30.0 419:13.0 421:28.0 422:12.0 431:38.0 432:17.0 434:23.0 437:24.0 438:21.0 444:12.0 449:37.0 450:36.0 455:20.0 466:20.0 468:23.0 483:31.0 494:23.0				51488	19055	44040	45585	21154	35169	3396	11094	5884	39502	20997	22930
99	701191	204	99	85:118.0 86:161.0 87:84.0 88:46.0 89:2037.0 90:227.0 91:277.0 92:23.0 95:22.0 97:101.0 100:1289.0 101:594.0 102:568.0 103:1859.0 104:146.0 105:362.0 106:32.0 111:97.0 112:60.0 113:195.0 114:84.0 115:135.0 116:500.0 117:721.0 119:93.0 120:43.0 124:15.0 128:163.0 129:1856.0 130:328.0 131:644.0 132:325.0 133:1512.0 134:171.0 135:132.0 137:41.0 139:23.0 141:28.0 142:103.0 143:266.0 144:45.0 145:103.0 146:16.0 147:4907.0 148:1425.0 149:719.0 150:83.0 151:10.0 153:26.0 154:68.0 155:13.0 156:44.0 157:525.0 158:45.0 159:67.0 161:20.0 162:21.0 163:152.0 169:140.0 171:13.0 172:156.0 173:35.0 175:68.0 176:36.0 177:39.0 179:30.0 180:27.0 184:51.0 185:14.0 186:13.0 187:45.0 188:29.0 189:783.0 190:227.0 191:556.0 192:64.0 193:55.0 194:17.0 198:35.0 201:32.0 202:42.0 203:184.0 204:9611.0 205:1891.0 206:710.0 207:142.0 208:67.0 209:13.0 211:61.0 212:36.0 214:31.0 216:9.0 217:1482.0 218:353.0 219:233.0 220:1279.0 221:247.0 222:150.0 224:52.0 225:8.0 227:26.0 229:134.0 230:58.0 231:150.0 232:61.0 233:235.0 234:39.0 236:23.0 239:25.0 241:23.0 242:31.0 243:169.0 244:44.0 245:60.0 246:60.0 247:26.0 248:29.0 250:48.0 251:29.0 252:9.0 254:16.0 255:15.0 259:123.0 263:37.0 264:54.0 265:25.0 266:10.0 270:63.0 271:37.0 272:53.0 273:96.0 277:28.0 278:19.0 279:25.0 280:21.0 284:39.0 285:31.0 286:42.0 287:15.0 288:26.0 290:18.0 291:92.0 292:40.0 293:39.0 294:43.0 295:19.0 296:7.0 298:14.0 299:18.0 300:18.0 301:40.0 302:36.0 305:72.0 306:54.0 307:55.0 309:28.0 311:26.0 312:15.0 315:34.0 316:32.0 317:25.0 318:49.0 319:858.0 320:305.0 321:144.0 322:54.0 324:31.0 325:8.0 327:27.0 329:14.0 332:8.0 333:43.0 334:23.0 335:25.0 336:48.0 337:31.0 338:27.0 340:23.0 342:42.0 343:12.0 344:45.0 345:35.0 346:46.0 347:32.0 348:25.0 349:33.0 350:19.0 351:26.0 352:46.0 353:47.0 354:43.0 355:43.0 358:38.0 359:28.0 360:47.0 361:51.0 363:29.0 364:56.0 365:32.0 366:34.0 367:35.0 368:26.0 369:25.0 370:50.0 372:24.0 373:18.0 374:17.0 375:29.0 376:10.0 377:18.0 378:46.0 380:28.0 381:16.0 382:24.0 383:35.0 384:33.0 385:44.0 387:32.0 389:22.0 390:33.0 391:22.0 392:37.0 393:28.0 395:28.0 396:38.0 397:31.0 398:36.0 400:30.0 401:35.0 402:19.0 404:31.0 405:41.0 406:41.0 408:36.0 409:30.0 411:31.0 412:39.0 413:31.0 414:43.0 415:54.0 416:41.0 417:12.0 418:25.0 420:37.0 421:24.0 422:30.0 424:39.0 425:43.0 426:43.0 428:47.0 429:51.0 430:27.0 431:49.0 432:33.0 433:50.0 434:17.0 435:31.0 437:26.0 438:36.0 439:31.0 440:29.0 441:38.0 442:17.0 444:20.0 445:32.0 446:21.0 447:31.0 448:40.0 449:31.0 450:39.0 451:27.0 452:20.0 454:46.0 455:34.0 456:26.0 457:24.0 458:32.0 461:36.0 463:37.0 464:19.0 466:35.0 467:21.0 469:22.0 470:31.0 471:38.0 472:36.0 473:31.0 475:13.0 476:42.0 478:45.0 480:26.0 481:37.0 483:39.0 484:15.0 487:28.0 492:29.0 493:24.0 494:59.0 495:17.0 497:48.0				87038	95369	81543	75036	53854	67279	1048	775	1184	810	506	665
47	354110	85	47	85:9968.0 86:467.0 91:114.0 92:55.0 93:74.0 95:125.0 96:164.0 97:397.0 98:342.0 99:3775.0 100:402.0 101:33.0 106:65.0 111:243.0 112:411.0 113:1171.0 114:139.0 116:33.0 119:31.0 125:44.0 126:478.0 127:6349.0 131:292.0 132:81.0 134:100.0 136:25.0 140:178.0 141:96.0 149:147.0 153:47.0 154:73.0 155:396.0 156:50.0 169:123.0 170:26.0 181:40.0 182:21.0 186:15.0 193:40.0 195:35.0 196:19.0 205:39.0 208:28.0 210:26.0 212:21.0 215:17.0 219:22.0 225:32.0 229:25.0 235:22.0 236:12.0 238:24.0 243:19.0 244:19.0 247:16.0 249:16.0 251:17.0 261:13.0 264:14.0 266:22.0 270:23.0 280:19.0 281:24.0 282:24.0 283:17.0 286:21.0 288:16.0 291:12.0 293:15.0 299:112.0 300:23.0 302:22.0 305:18.0 313:19.0 314:26.0 324:12.0 338:20.0 343:25.0 348:21.0 354:29.0 360:38.0 361:22.0 365:20.0 366:15.0 370:16.0 372:24.0 373:136.0 376:20.0 379:19.0 389:23.0 392:20.0 401:15.0 411:14.0 412:12.0 418:18.0 422:12.0 440:15.0 449:23.0 473:14.0 475:17.0 480:13.0 483:22.0 494:15.0 496:14.0 499:28.0 500:16.0				30932	80983	96179	74830	24662	93447	17316	7989	12592	7917	6256	12011
