## Supplementary material for "Translational control of lipogenesis links protein synthesis and phosphoinositide signaling with nuclear division": Figure 3 - source data 1

### Sheet: Sheet1
ratio	size	budding	strain
1.04039	23.16	0	WT
1.22228	23.16	0	WT
1.00894	23.16	0	WT
1.20108	23.16	0	WT
1.24965	23.16	0	WT
1.22677	23.16	0	WT
1.39953	23.16	0	WT
1.07188	23.16	0	WT
1.08985	23.16	0	WT
1.05428	23.16	0	WT
1.21245	23.16	0	WT
1.01851	23.16	0	WT
1.08082	23.16	0	WT
1.05897	23.16	0	WT
1.26523	23.16	0	WT
1.21605	23.16	0	WT
1.41585	23.16	0	WT
1.16282	23.16	0	WT
1.34911	23.16	0	WT
1.63311	23.16	0	WT
1.115	23.16	0	WT
1.21933	23.16	0	WT
1.03859	23.16	0	WT
1.2293	23.16	0	WT
1.49803	23.16	0	WT
1.00112	23.16	0	WT
1.17403	23.16	0	WT
1.31813	23.16	0	WT
1.28178	23.16	0	WT
1.09114	23.16	0	WT
1.03416	23.16	0	WT
1.28667	23.16	0	WT
1.3754	23.16	0	WT
1.05534	23.16	0	WT
1.29054	23.16	0	WT
1.0591	23.16	0	WT
1.03597	23.16	0	WT
1.18532	23.16	0	WT
1.73423	23.16	0	WT
1.44275	23.16	0	WT
1.15406	23.16	0	WT
1.47059	23.16	0	WT
1.02303	23.16	0	WT
1.69672	23.16	0	WT
1.59567	23.16	0	WT
1.05872	23.16	0	WT
1.53176	23.16	0	WT
1.27447	23.16	0	WT
1.41275	23.16	0	WT
1.11	23.16	0	WT
2.18556	23.16	0	WT
1.48145	24.25	0	WT
1.05645	24.25	0	WT
1.50765	24.25	0	WT
1.10428	24.25	0	WT
1.19102	24.25	0	WT
1.54793	24.25	0	WT
1.0605	24.25	0	WT
1.21884	24.25	0	WT
1.20476	24.25	0	WT
1.08924	24.25	0	WT
1.54572	24.25	0	WT
1.02782	24.25	0	WT
1.07831	24.25	0	WT
1.00154	24.25	0	WT
1.61775	24.25	0	WT
1.20779	24.25	0	WT
1.12404	24.25	0	WT
1.66409	24.25	0	WT
1.62868	24.25	0	WT
1.9606	24.25	0	WT
1.27677	24.25	0	WT
1.27889	24.25	0	WT
1.38685	24.25	0	WT
1.12983	24.25	0	WT
1.31717	24.25	0	WT
1.21771	24.25	0	WT
1.25919	24.25	0	WT
1.29267	24.25	0	WT
1.43096	24.25	0	WT
1.76975	24.25	0	WT
1.40645	24.25	0	WT
1.27318	24.25	0	WT
1.37734	24.25	0	WT
1.54152	24.25	0	WT
1.0977	24.25	0	WT
1.43556	29.54	1	WT
1.00578	29.54	1	WT
1.23444	29.54	1	WT
1	29.54	1	WT
1.22386	29.54	1	WT
1.19019	29.54	1	WT
1.0819	29.54	1	WT
1.7294	29.54	1	WT
1.26823	29.54	1	WT
1.14898	29.54	1	WT
1.29833	29.54	1	WT
1.04619	29.54	1	WT
1.03017	29.54	1	WT
1.20582	29.54	1	WT
1.04389	29.54	1	WT
1.27536	29.54	1	WT
1.15918	29.54	1	WT
1.0614	29.54	1	WT
1.61655	29.54	1	WT
1.09083	29.54	1	WT
1.68835	29.54	1	WT
1.78129	29.54	1	WT
1.5179	29.54	1	WT
1.9553	29.54	1	WT
1.31273	29.54	1	WT
1.1346	29.54	1	WT
1.0381	29.54	1	WT
1.1565	29.54	1	WT
1.26884	29.54	1	WT
1.05178	29.54	1	WT
1.12422	29.54	1	WT
1.52874	29.54	1	WT
1.41954	29.54	1	WT
1.71263	29.54	1	WT
1.09599	29.54	1	WT
1.23644	29.54	1	WT
1.10272	29.54	1	WT
1.19493	29.54	1	WT
1.36858	29.54	1	WT
1.39135	29.54	1	WT
1.21373	29.54	1	WT
1.60877	29.54	1	WT
1.04023	29.54	1	WT
1.13567	29.54	1	WT
1.10704	29.54	1	WT
1.28299	29.54	1	WT
1.31951	29.54	1	WT
1.77652	29.54	1	WT
1.31185	29.54	1	WT
1.34167	29.54	1	WT
1.01568	29.54	1	WT
1.62273	29.54	1	WT
1.11628	29.54	1	WT
1.48761	29.54	1	WT
1.29701	29.54	1	WT
1.14864	29.54	1	WT
1.12525	29.54	1	WT
1.16129	29.54	1	WT
1.6311	29.54	1	WT
1.38974	29.54	1	WT
1.67053	29.54	1	WT
1.17624	29.54	1	WT
1.09732	29.54	1	WT
1.0184	29.54	1	WT
1.44348	29.54	1	WT
1.56628	29.54	1	WT
1.49175	29.54	1	WT
1.26548	29.54	1	WT
1.76373	29.54	1	WT
1.16579	29.54	1	WT
1.11757	29.54	1	WT
1.34201	29.54	1	WT
1.32795	29.54	1	WT
1.56761	29.54	1	WT
1.55452	29.54	1	WT
1.36205	29.54	1	WT
1.23735	29.54	1	WT
1.07563	29.54	1	WT
1.12	29.54	1	WT
1.63227	29.54	1	WT
1.19338	29.54	1	WT
1.22769	29.54	1	WT
1.06063	39.41	49	WT
1.0232	39.41	49	WT
1.3048	39.41	49	WT
1.10786	39.41	49	WT
1.38923	39.41	49	WT
1.43358	39.41	49	WT
1.55637	39.41	49	WT
1.07197	39.41	49	WT
2.90536	39.41	49	WT
2.2163	39.41	49	WT
1.06015	39.41	49	WT
1.08418	39.41	49	WT
1.29746	39.41	49	WT
2.46828	39.41	49	WT
1.1565	39.41	49	WT
1.25214	39.41	49	WT
1.27188	39.41	49	WT
1.11436	39.41	49	WT
1.29581	39.41	49	WT
1.091	39.41	49	WT
2.30721	39.41	49	WT
2.93366	39.41	49	WT
1.01533	39.41	49	WT
2.20956	39.41	49	WT
1.04386	39.41	49	WT
1.03876	39.41	49	WT
1.27061	39.41	49	WT
1.12372	39.41	49	WT
1.02051	39.41	49	WT
1.01676	39.41	49	WT
1.17609	39.41	49	WT
1.16304	39.41	49	WT
1.30913	39.41	49	WT
1.12996	39.41	49	WT
1.16674	39.41	49	WT
1.05817	39.41	49	WT
1.00382	39.41	49	WT
2.21755	39.41	49	WT
1.03723	39.41	49	WT
1.05292	39.41	49	WT
1.05661	39.41	49	WT
1.78961	39.41	49	WT
1.45837	39.41	49	WT
1.209	39.41	49	WT
1.42638	39.41	49	WT
1.25587	39.41	49	WT
1.03621	39.41	49	WT
1.22173	39.41	49	WT
1.57553	39.41	49	WT
1.20908	39.41	49	WT
1.00375	39.41	49	WT
1.05222	39.41	49	WT
2.10954	39.41	49	WT
1.3179	39.41	49	WT
1.53425	39.41	49	WT
1.05863	39.41	49	WT
1.19899	39.41	49	WT
1.41253	39.41	49	WT
1.21165	39.41	49	WT
1.03695	39.41	49	WT
1.42125	39.41	49	WT
1.4133	39.41	49	WT
1.02425	39.41	49	WT
1.10586	39.41	49	WT
1.01744	39.41	49	WT
1.55784	39.41	49	WT
1.06376	39.41	49	WT
1.38664	39.41	49	WT
1.03153	39.41	49	WT
1.36103	39.41	49	WT
1.57845	39.41	49	WT
1.20256	39.41	49	WT
1.16059	39.41	49	WT
1.00425	39.41	49	WT
1.70229	39.41	49	WT
2.30999	39.41	49	WT
2.31425	39.41	49	WT
1.01024	39.41	49	WT
1.22925	39.41	49	WT
1.64496	39.41	49	WT
1.38692	39.41	49	WT
1.34058	39.41	49	WT
1.69338	39.41	49	WT
1.92176	39.41	49	WT
1.16221	39.41	49	WT
1.33008	39.41	49	WT
1.13643	39.41	49	WT
2.36465	39.41	49	WT
1.18821	39.41	49	WT
1.0555	39.41	49	WT
1.19964	39.41	49	WT
1.56029	39.41	49	WT
1.20163	39.41	49	WT
1.01052	39.41	49	WT
1.27646	39.41	49	WT
1.29002	39.41	49	WT
1.00856	39.41	49	WT
1.00982	39.41	49	WT
1.09857	39.41	49	WT
1.02461	39.41	49	WT
1.28097	39.41	49	WT
1.44291	39.41	49	WT
1.30052	39.41	49	WT
1.20562	39.41	49	WT
1.00042	39.41	49	WT
1.26627	39.41	49	WT
1.09683	39.41	49	WT
1.23024	39.41	49	WT
1.20948	39.41	49	WT
1.10866	39.41	49	WT
1.93944	39.41	49	WT
1.05675	39.41	49	WT
2.48131	39.41	49	WT
2.17642	39.41	49	WT
1.33441	39.41	49	WT
1.19567	39.41	49	WT
1.22126	39.41	49	WT
1.59001	39.41	49	WT
1.31422	39.41	49	WT
1.401	39.41	49	WT
1.16041	39.41	49	WT
1.45337	39.41	49	WT
1.80611	39.41	49	WT
1.19224	39.41	49	WT
1.2682	39.41	49	WT
1.28052	39.41	49	WT
1.06456	39.41	49	WT
1.4666	39.41	49	WT
1.36483	39.41	49	WT
1.4198	39.41	49	WT
1.02325	39.41	49	WT
1.61806	39.41	49	WT
1.24288	39.41	49	WT
1.49695	39.41	49	WT
1.17491	39.41	49	WT
1.18664	39.41	49	WT
1.86424	39.41	49	WT
1.21395	39.41	49	WT
1.9092	39.41	49	WT
1.09595	42.77	76	WT
1.00959	42.77	76	WT
1.18914	42.77	76	WT
1.0069	42.77	76	WT
1.01483	42.77	76	WT
1.03363	42.77	76	WT
1.1678	42.77	76	WT
1.90107	42.77	76	WT
1.00091	42.77	76	WT
1.13397	42.77	76	WT
1.69523	42.77	76	WT
1.25733	42.77	76	WT
2.56613	42.77	76	WT
1.33555	42.77	76	WT
1.40011	42.77	76	WT
2.28714	42.77	76	WT
1.08803	42.77	76	WT
2.17941	42.77	76	WT
1.58634	42.77	76	WT
1.12829	42.77	76	WT
1.63665	42.77	76	WT
1.53605	42.77	76	WT
2.21895	42.77	76	WT
3.84105	42.77	76	WT
3.76987	42.77	76	WT
1.80699	42.77	76	WT
1.00756	42.77	76	WT
1.78663	42.77	76	WT
1.04567	42.77	76	WT
1.44284	42.77	76	WT
2.53835	42.77	76	WT
1.42033	42.77	76	WT
2.60899	42.77	76	WT
1.43578	42.77	76	WT
1.12029	42.77	76	WT
1.40077	42.77	76	WT
1.30353	42.77	76	WT
2.00056	42.77	76	WT
1.65184	42.77	76	WT
1.31235	42.77	76	WT
1.59407	42.77	76	WT
1.05521	42.77	76	WT
1.33804	42.77	76	WT
3.26385	42.77	76	WT
4.15797	42.77	76	WT
1.23104	42.77	76	WT
2.05587	42.77	76	WT
1.18483	42.77	76	WT
1.33778	42.77	76	WT
1.29938	42.77	76	WT
1.17768	42.77	76	WT
1.02987	42.77	76	WT
1.35755	42.77	76	WT
1.46446	42.77	76	WT
6.83494	42.77	76	WT
1.96648	42.77	76	WT
1.31375	42.77	76	WT
1.54161	42.77	76	WT
1.97315	42.77	76	WT
2.75184	42.77	76	WT
4.0075	42.77	76	WT
1.74672	42.77	76	WT
1.45664	42.77	76	WT
1.86538	42.77	76	WT
6.18403	42.77	76	WT
2.00812	42.77	76	WT
1.71627	42.77	76	WT
1.57518	42.77	76	WT
2.34348	42.77	76	WT
2.54451	42.77	76	WT
1.29228	42.77	76	WT
1.06381	42.77	76	WT
1.25248	42.77	76	WT
1.74953	42.77	76	WT
1.44235	42.77	76	WT
2.25419	42.77	76	WT
2.57158	42.77	76	WT
2.60539	42.77	76	WT
1.73427	42.77	76	WT
1.2997	42.77	76	WT
1.08634	42.77	76	WT
1.3829	42.77	76	WT
1.20394	42.77	76	WT
1.19732	42.77	76	WT
2.1172	42.77	76	WT
3.11524	42.77	76	WT
1.23582	42.77	76	WT
1.10733	42.77	76	WT
1.95397	42.77	76	WT
1.25601	42.77	76	WT
1.68626	42.77	76	WT
1.84348	42.77	76	WT
1.03728	42.77	76	WT
1.46331	42.77	76	WT
2.92821	42.77	76	WT
2.48476	42.77	76	WT
1.58259	42.77	76	WT
1.10917	42.77	76	WT
1.034	42.77	76	WT
1.16559	42.77	76	WT
2.06203	42.77	76	WT
1.16	42.77	76	WT
1.8516	42.77	76	WT
1.35847	42.77	76	WT
1.13544	42.77	76	WT
1.06368	42.77	76	WT
2.28771	42.77	76	WT
3.79777	42.77	76	WT
1.25059	42.77	76	WT
1.373	42.77	76	WT
1.65003	42.77	76	WT
1.94397	42.77	76	WT
1.443	42.77	76	WT
1.42354	42.77	76	WT
1.47248	42.77	76	WT
1.43167	42.77	76	WT
1.40607	42.77	76	WT
2.60736	42.77	76	WT
1.2876	42.77	76	WT
1.61121	42.77	76	WT
1.03917	42.77	76	WT
1.38823	42.77	76	WT
1.17915	42.77	76	WT
1.27497	42.77	76	WT
1.42408	42.77	76	WT
1.10795	42.77	76	WT
2.17494	42.77	76	WT
1.18115	42.77	76	WT
1.11767	42.77	76	WT
1.10713	42.77	76	WT
3.12889	42.77	76	WT
1.27534	42.77	76	WT
1.12495	42.77	76	WT
1.96671	42.77	76	WT
2.16309	42.77	76	WT
1.99494	42.77	76	WT
1.26158	42.77	76	WT
1.43646	42.77	76	WT
1.19302	42.77	76	WT
1.14365	42.77	76	WT
1.35438	42.77	76	WT
2.33278	42.77	76	WT
2.26461	42.77	76	WT
1.38889	42.77	76	WT
1.63956	42.77	76	WT
2.00143	42.77	76	WT
1.43151	42.77	76	WT
3.10221	42.77	76	WT
1.20275	42.77	76	WT
1.13083	42.77	76	WT
1.03941	42.77	76	WT
0.915319	42.77	76	WT
1.29067	42.77	76	WT
1.6068	42.77	76	WT
1.14005	42.77	76	WT
1.11762	42.77	76	WT
1.96926	42.77	76	WT
2.36938	42.77	76	WT
1.01126	42.77	76	WT
1.01462	42.77	76	WT
1.55229	42.77	76	WT
1.2674	42.77	76	WT
1.20129	42.77	76	WT
2.05864	42.77	76	WT
1.69014	42.77	76	WT
1.3008	42.77	76	WT
1.00231	42.77	76	WT
1.30064	42.77	76	WT
1.36045	42.77	76	WT
1.01939	42.77	76	WT
1.33589	42.77	76	WT
1.68954	42.77	76	WT
3.25682	42.77	76	WT
1.18065	42.77	76	WT
1.28296	42.77	76	WT
1.08272	42.77	76	WT
1.38329	42.77	76	WT
1.03104	42.77	76	WT
1.01327	42.77	76	WT
1.78138	42.77	76	WT
1.18089	42.77	76	WT
1.2211	42.77	76	WT
1.30871	42.77	76	WT
1.25	42.77	76	WT
1.05249	42.77	76	WT
1.69334	42.77	76	WT
1.85027	42.77	76	WT
1.28087	42.77	76	WT
2.21184	42.77	76	WT
1.15625	42.77	76	WT
1.26141	42.77	76	WT
2.07275	42.77	76	WT
1.65148	42.77	76	WT
2.95823	42.77	76	WT
1.35592	42.77	76	WT
2.87523	42.77	76	WT
1.3777	42.77	76	WT
1.98952	42.77	76	WT
2.36261	42.77	76	WT
1.01104	42.77	76	WT
1.24883	42.77	76	WT
1.15669	42.77	76	WT
1.44851	42.77	76	WT
1.09112	42.77	90	WT
2.26789	46.27	90	WT
1.64472	46.27	90	WT
1.30599	46.27	90	WT
1.11941	46.27	90	WT
2.37384	46.27	90	WT
1.78855	46.27	90	WT
1.47687	46.27	90	WT
4.45228	46.27	90	WT
1.33333	46.27	90	WT
1.64083	46.27	90	WT
1.11849	46.27	90	WT
2.35644	46.27	90	WT
1.56784	46.27	90	WT
3.64799	46.27	90	WT
1.27484	46.27	90	WT
3.05505	46.27	90	WT
3.49256	46.27	90	WT
1.06903	46.27	90	WT
1.39	46.27	90	WT
1.10758	46.27	90	WT
1.6761	46.27	90	WT
2.47874	46.27	90	WT
1.93199	46.27	90	WT
1.50233	46.27	90	WT
2.02263	46.27	90	WT
2.11345	46.27	90	WT
1.405	46.27	90	WT
1.43405	46.27	90	WT
1.79033	46.27	90	WT
1.35916	46.27	90	WT
2.48771	46.27	90	WT
4.07544	46.27	90	WT
1.40737	46.27	90	WT
1.15871	46.27	90	WT
1.19022	46.27	90	WT
3.20798	46.27	90	WT
5.79302	46.27	90	WT
1.07906	46.27	90	WT
2.38012	46.27	90	WT
2.157	46.27	90	WT
1.97631	46.27	90	WT
3.09358	46.27	90	WT
1.10994	46.27	90	WT
3.9939	46.27	90	WT
2.68441	46.27	90	WT
1.24883	46.27	90	WT
1.88652	46.27	90	WT
1.37467	46.27	90	WT
1.66935	46.27	90	WT
1.04704	46.27	90	WT
1.53616	46.27	90	WT
1.42043	46.27	90	WT
1.82026	46.27	90	WT
2.61455	46.27	90	WT
2.88381	46.27	90	WT
1.0686	46.27	90	WT
1.5814	46.27	90	WT
1.27661	46.27	90	WT
2.3201	46.27	90	WT
2.35596	46.27	90	WT
2.899	46.27	90	WT
1.70654	46.27	90	WT
1.95319	46.27	90	WT
1.15907	46.27	90	WT
1.58797	46.27	90	WT
2.00644	46.27	90	WT
3.35368	46.27	90	WT
1.1138	46.27	90	WT
1.70482	46.27	90	WT
1.45591	46.27	90	WT
1.42332	46.27	90	WT
1.15795	46.27	90	WT
1.9103	46.27	90	WT
1.14797	46.27	90	WT
1.64526	46.27	90	WT
1.83246	46.27	90	WT
1.58875	46.27	90	WT
1.89031	46.27	90	WT
2.2802	46.27	90	WT
1.36503	46.27	90	WT
3.27231	46.27	90	WT
1.56146	46.27	90	WT
1.48738	46.27	90	WT
5.66838	46.27	90	WT
1.35103	46.27	90	WT
1.33302	46.27	90	WT
1.01756	46.27	90	WT
1.02136	46.27	90	WT
1.26177	46.27	90	WT
2.4769	46.27	90	WT
2.36311	46.27	90	WT
1.08973	46.27	90	WT
1.58684	46.27	90	WT
2.27973	46.27	90	WT
1.30569	46.27	90	WT
1.53412	46.27	90	WT
1.35812	46.27	90	WT
1.63636	46.27	90	WT
1.94025	46.27	90	WT
1.14462	46.27	90	WT
2.49706	46.27	90	WT
1.11472	46.27	90	WT
1.7635	46.27	90	WT
1.0846	46.27	90	WT
1.4975	46.27	90	WT
1.49567	46.27	90	WT
1.32576	46.27	90	WT
1.95895	46.27	90	WT
1.32375	46.27	90	WT
1.96408	46.27	90	WT
1.1143	46.27	90	WT
2.5419	46.27	90	WT
2.64756	46.27	90	WT
1.29774	46.27	90	WT
2.47632	46.27	90	WT
1.03002	46.27	90	WT
1.79105	46.27	90	WT
1.55825	46.27	90	WT
1.30453	46.27	90	WT
2.4377	46.27	90	WT
1.23605	46.27	90	WT
1.22356	46.27	90	WT
1.88377	46.27	90	WT
1.65024	46.27	90	WT
1.255	46.27	90	WT
1.31087	46.27	90	WT
1.50749	46.27	90	WT
1.26401	46.27	90	WT
1.25554	46.27	90	WT
1.20839	46.27	90	WT
1.97374	46.27	90	WT
2.80837	46.27	90	WT
1.76596	46.27	90	WT
2.80632	46.27	90	WT
2.80632	46.27	90	WT
1.47008	46.27	90	WT
1.57658	46.27	90	WT
1.04028	46.27	90	WT
1.18141	46.27	90	WT
1.17796	46.27	90	WT
1.42294	46.27	90	WT
1.51359	46.27	90	WT
1.14386	46.27	90	WT
1.46729	46.27	90	WT
1.3745	46.27	90	WT
1.29926	46.27	90	WT
1.15721	46.27	90	WT
1.28847	46.27	90	WT
1.19035	46.27	90	WT
1.34758	46.27	90	WT
1.53941	46.27	90	WT
2.01081	46.27	90	WT
1.39268	46.27	90	WT
1.30523	46.27	90	WT
1.58904	46.27	90	WT
2.12167	46.27	90	WT
1.21844	46.27	90	WT
1.55186	46.27	90	WT
1.10237	46.27	90	WT
1.04971	46.27	90	WT
1.10215	46.27	90	WT
2.83	46.27	90	WT
1.39535	46.27	90	WT
1.64882	46.27	90	WT
1.48286	46.27	90	WT
1.50693	46.27	90	WT
1.60519	46.27	90	WT
1.26139	46.27	90	WT
1.36626	46.27	90	WT
1.08172	46.27	90	WT
1.49436	46.27	90	WT
1.07379	46.27	90	WT
1.31992	46.27	90	WT
2.26044	46.27	90	WT
2.2598	46.27	90	WT
2.49447	46.27	90	WT
1.89781	46.27	90	WT
1.42268	46.27	90	WT
2.2782	46.27	90	WT
1.43406	46.27	90	WT
2.10244	46.27	90	WT
1.49738	46.27	90	WT
1.13083	46.27	90	WT
1.40973	46.27	90	WT
1.28277	46.27	90	WT
1.05548	46.27	90	WT
1.43601	46.27	90	WT
1.57462	46.27	90	WT
1.747	46.27	90	WT
1.06642	46.27	90	WT
1.04585	46.27	90	WT
1.36273	46.27	90	WT
1.43563	21.7	2	uORFm
1.11118	21.7	2	uORFm
1.14865	21.7	2	uORFm
1.03374	21.7	2	uORFm
1.28267	21.7	2	uORFm
1.21273	21.7	2	uORFm
1.40452	21.7	2	uORFm
1.78687	21.7	2	uORFm
2.3969	21.7	2	uORFm
1.04771	21.7	2	uORFm
2.70414	21.7	2	uORFm
1.676	21.7	2	uORFm
1.25434	21.7	2	uORFm
1.30368	21.7	2	uORFm
1.47478	21.7	2	uORFm
1.21413	21.7	2	uORFm
1.07875	21.7	2	uORFm
1.29899	21.7	2	uORFm
1.17053	21.7	2	uORFm
1.06263	21.7	2	uORFm
1.23647	21.7	2	uORFm
1.29278	21.7	2	uORFm
1.31757	21.7	2	uORFm
1.41584	21.7	2	uORFm
1.15357	21.7	2	uORFm
1.42251	21.7	2	uORFm
1.10626	21.7	2	uORFm
1.46288	21.7	2	uORFm
1.18435	21.7	2	uORFm
2.22805	21.7	2	uORFm
1.85687	21.7	2	uORFm
1.51074	21.7	2	uORFm
1.18937	21.7	2	uORFm
1.22248	21.7	2	uORFm
1.94169	21.7	2	uORFm
1.47668	21.7	2	uORFm
1.45484	21.7	2	uORFm
1.46154	21.7	2	uORFm
1.43327	21.7	2	uORFm
1.14392	21.7	2	uORFm
1.24049	21.7	2	uORFm
1.02549	21.7	2	uORFm
1.1974	21.7	2	uORFm
1.07467	21.7	2	uORFm
1.37716	21.7	2	uORFm
1.11481	21.7	2	uORFm
1.45687	21.7	2	uORFm
1.63753	21.7	2	uORFm
1.00528	21.7	2	uORFm
1.16366	21.7	2	uORFm
1	21.7	2	uORFm
1.35	21.7	2	uORFm
1.03271	21.7	2	uORFm
1.18141	25.4	2	uORFm
1.24585	25.4	2	uORFm
1.30368	25.4	2	uORFm
1.06638	25.4	2	uORFm
1.0568	25.4	2	uORFm
1.15116	25.4	2	uORFm
1.29983	25.4	2	uORFm
1.34358	25.4	2	uORFm
1.09729	25.4	2	uORFm
2.08473	25.4	2	uORFm
1.00327	25.4	2	uORFm
1.02444	25.4	2	uORFm
1.06218	25.4	2	uORFm
1.08533	25.4	2	uORFm
1.04745	31.9	7.5	uORFm
1.19475	31.9	7.5	uORFm
1.05447	31.9	7.5	uORFm
1.29308	31.9	7.5	uORFm
1.07375	31.9	7.5	uORFm
1.10207	31.9	7.5	uORFm
1.28676	31.9	7.5	uORFm
1.39862	31.9	7.5	uORFm
1.03816	31.9	7.5	uORFm
1.08351	31.9	7.5	uORFm
1.01439	31.9	7.5	uORFm
1.00781	31.9	7.5	uORFm
1.12494	31.9	7.5	uORFm
1.18636	31.9	7.5	uORFm
1.95478	31.9	7.5	uORFm
1.462	31.9	7.5	uORFm
1.11003	31.9	7.5	uORFm
1.184	31.9	7.5	uORFm
1.84377	31.9	7.5	uORFm
1.06593	31.9	7.5	uORFm
2.16871	31.9	7.5	uORFm
1.19981	31.9	7.5	uORFm
1.05383	31.9	7.5	uORFm
1.67703	31.9	7.5	uORFm
1.01538	31.9	7.5	uORFm
1.54639	31.9	7.5	uORFm
1.28023	31.9	7.5	uORFm
1.05518	31.9	7.5	uORFm
2.29074	31.9	7.5	uORFm
1.66104	31.9	7.5	uORFm
1.11235	31.9	7.5	uORFm
1.40438	31.9	7.5	uORFm
1.48747	31.9	7.5	uORFm
1.96394	31.9	7.5	uORFm
1.20461	31.9	7.5	uORFm
1.90015	31.9	7.5	uORFm
1.44313	31.9	7.5	uORFm
1.28659	31.9	7.5	uORFm
1.07212	31.9	7.5	uORFm
1.01216	31.9	7.5	uORFm
1.20683	31.9	7.5	uORFm
2.05728	31.9	7.5	uORFm
1.35258	31.9	7.5	uORFm
1.13454	31.9	7.5	uORFm
1.45017	31.9	7.5	uORFm
1.36842	31.9	7.5	uORFm
1	31.9	7.5	uORFm
1.11273	31.9	7.5	uORFm
1.14235	31.9	7.5	uORFm
1.21631	31.9	7.5	uORFm
1.15068	31.9	7.5	uORFm
1.51607	31.9	7.5	uORFm
1.61222	31.9	7.5	uORFm
1.06637	31.9	7.5	uORFm
1.16916	31.9	7.5	uORFm
1.28244	31.9	7.5	uORFm
1.14701	31.9	7.5	uORFm
1.13173	31.9	7.5	uORFm
1.19787	31.9	7.5	uORFm
1.78682	31.9	7.5	uORFm
1.07288	31.9	7.5	uORFm
1.02541	31.9	7.5	uORFm
1.11937	31.9	7.5	uORFm
1.60637	31.9	7.5	uORFm
1.17207	31.9	7.5	uORFm
1.12271	31.9	7.5	uORFm
1.03336	31.9	7.5	uORFm
2.29071	31.9	7.5	uORFm
1.66084	31.9	7.5	uORFm
1.17317	31.9	7.5	uORFm
1.49261	31.9	7.5	uORFm
1.37764	31.9	7.5	uORFm
1.27534	31.9	7.5	uORFm
1.32526	31.9	7.5	uORFm
1.2108	31.9	7.5	uORFm
1.47584	31.9	7.5	uORFm
1.25601	31.9	7.5	uORFm
1.19852	31.9	7.5	uORFm
1.09739	31.9	7.5	uORFm
1.17851	31.9	7.5	uORFm
1.13405	31.9	7.5	uORFm
1.12991	31.9	7.5	uORFm
1.04896	31.9	7.5	uORFm
1.25628	31.9	7.5	uORFm
1.87873	31.9	7.5	uORFm
1.28198	31.9	7.5	uORFm
1.15792	31.9	7.5	uORFm
1.29381	31.9	7.5	uORFm
1.03685	31.9	7.5	uORFm
1.02897	31.9	7.5	uORFm
1.24027	31.9	7.5	uORFm
1.57375	31.9	7.5	uORFm
1.05795	31.9	7.5	uORFm
1.34043	31.9	7.5	uORFm
1.11	31.9	7.5	uORFm
1.07328	31.9	7.5	uORFm
1.38509	36.1	46	uORFm
1.22298	36.1	46	uORFm
1.52309	36.1	46	uORFm
1.00979	36.1	46	uORFm
2.19595	36.1	46	uORFm
1.01754	36.1	46	uORFm
1.62493	36.1	46	uORFm
1.08366	36.1	46	uORFm
1.44902	36.1	46	uORFm
1.29118	36.1	46	uORFm
1.5771	36.1	46	uORFm
2.2995	36.1	46	uORFm
1.14226	36.1	46	uORFm
1.38848	36.1	46	uORFm
1.55822	36.1	46	uORFm
2.11242	36.1	46	uORFm
1.54503	36.1	46	uORFm
2.02807	36.1	46	uORFm
1.02911	36.1	46	uORFm
1.62009	36.1	46	uORFm
2.41646	36.1	46	uORFm
1.45717	36.1	46	uORFm
1.31235	36.1	46	uORFm
1.50544	36.1	46	uORFm
1.19396	36.1	46	uORFm
1.76474	36.1	46	uORFm
1.20828	36.1	46	uORFm
1.91671	36.1	46	uORFm
1.14345	36.1	46	uORFm
1.13883	36.1	46	uORFm
1.06949	36.1	46	uORFm
1.66667	36.1	46	uORFm
1.00624	36.1	46	uORFm
1.23126	36.1	46	uORFm
1.47819	36.1	46	uORFm
1.35606	36.1	46	uORFm
1.08576	36.1	46	uORFm
1.05615	36.1	46	uORFm
1.254	36.1	46	uORFm
1.09819	36.1	46	uORFm
1.0198	36.1	46	uORFm
1.2039	36.1	46	uORFm
1.07125	36.1	46	uORFm
1.71169	36.1	46	uORFm
1.39096	36.1	46	uORFm
1.78474	36.1	46	uORFm
2.99945	36.1	46	uORFm
1.20506	36.1	46	uORFm
2.0004	36.1	46	uORFm
1.67494	36.1	46	uORFm
1.57797	36.1	46	uORFm
1.32992	36.1	46	uORFm
2.43578	36.1	46	uORFm
1.1597	36.1	46	uORFm
1.10965	36.1	46	uORFm
1.13688	36.1	46	uORFm
1.1329	36.1	46	uORFm
2.6855	36.1	46	uORFm
1.24477	36.1	46	uORFm
2.17614	36.1	46	uORFm
1.29969	36.1	46	uORFm
1.69491	36.1	46	uORFm
1.03265	36.1	46	uORFm
1.47568	36.1	46	uORFm
2.41445	36.1	46	uORFm
2.38478	36.1	46	uORFm
2.42726	36.1	46	uORFm
1.25864	36.1	46	uORFm
2.75901	36.1	46	uORFm
1.26402	36.1	46	uORFm
1.55477	36.1	46	uORFm
1.38116	36.1	46	uORFm
1.63276	36.1	46	uORFm
1.83996	36.1	46	uORFm
1.62183	36.1	46	uORFm
1.5042	36.1	46	uORFm
1.569	36.1	46	uORFm
2.16972	36.1	46	uORFm
1.08529	36.1	46	uORFm
1.3789	36.1	46	uORFm
1.14386	36.1	46	uORFm
1.17637	36.1	46	uORFm
1.01628	36.1	46	uORFm
1.05121	36.1	46	uORFm
1.13999	36.1	46	uORFm
1.96111	36.1	46	uORFm
1.17062	36.1	46	uORFm
1.07947	36.1	46	uORFm
1.92047	36.1	46	uORFm
1.23951	36.1	46	uORFm
1.21333	36.1	46	uORFm
1.04033	36.1	46	uORFm
1.35085	36.1	46	uORFm
1.50277	36.1	46	uORFm
1.177	36.1	46	uORFm
1.11957	36.1	46	uORFm
1.34526	36.1	46	uORFm
1.10097	36.1	46	uORFm
1.569	36.1	46	uORFm
1.14063	36.1	46	uORFm
2.34501	36.1	46	uORFm
1.72944	36.1	46	uORFm
1.25065	36.1	46	uORFm
1.15778	36.1	46	uORFm
1.27386	36.1	46	uORFm
1.22688	36.1	46	uORFm
1.93708	36.1	46	uORFm
2.10921	36.1	46	uORFm
1.7116	36.1	46	uORFm
1.35135	36.1	46	uORFm
1.09153	36.1	46	uORFm
1.0815	36.1	46	uORFm
3.00086	36.1	46	uORFm
2.68178	36.1	46	uORFm
3.90545	36.1	46	uORFm
1.23501	36.1	46	uORFm
1.25926	36.1	46	uORFm
1.31509	36.1	46	uORFm
1.0734	37.8	69	uORFm
1.12187	37.8	69	uORFm
1.07744	37.8	69	uORFm
1.71048	37.8	69	uORFm
1.75747	37.8	69	uORFm
2.56572	37.8	69	uORFm
1.24478	37.8	69	uORFm
1.23154	37.8	69	uORFm
1.57924	37.8	69	uORFm
2.11029	37.8	69	uORFm
1.63019	37.8	69	uORFm
2.62079	37.8	69	uORFm
2.87907	37.8	69	uORFm
2.4687	37.8	69	uORFm
1.29928	37.8	69	uORFm
1.95107	37.8	69	uORFm
2.40672	37.8	69	uORFm
1.59128	37.8	69	uORFm
1.238	37.8	69	uORFm
1.47714	37.8	69	uORFm
1.28284	37.8	69	uORFm
1.26035	37.8	69	uORFm
2.39005	37.8	69	uORFm
1.88547	37.8	69	uORFm
2.668	37.8	69	uORFm
5.08419	37.8	69	uORFm
1.96087	37.8	69	uORFm
2.256	37.8	69	uORFm
1.10214	37.8	69	uORFm
1.38836	37.8	69	uORFm
1.53215	37.8	69	uORFm
1.43184	37.8	69	uORFm
2.20664	37.8	69	uORFm
1.4118	37.8	69	uORFm
2.01606	37.8	69	uORFm
1.54054	37.8	69	uORFm
1.1599	37.8	69	uORFm
1.26448	37.8	69	uORFm
1.78469	37.8	69	uORFm
3.10815	37.8	69	uORFm
2.1062	37.8	69	uORFm
1.11029	37.8	69	uORFm
1.71407	37.8	69	uORFm
2.33302	37.8	69	uORFm
1.05522	37.8	69	uORFm
1.896	37.8	69	uORFm
1.18832	37.8	69	uORFm
1.16228	37.8	69	uORFm
1.24627	37.8	69	uORFm
1.06793	37.8	69	uORFm
1.57105	37.8	69	uORFm
1.50282	37.8	69	uORFm
1.2172	37.8	69	uORFm
1.08713	37.8	69	uORFm
2.55719	37.8	69	uORFm
1.58644	37.8	69	uORFm
1.69653	37.8	69	uORFm
2.91366	37.8	69	uORFm
1.24986	37.8	69	uORFm
2.01137	37.8	69	uORFm
1.21712	37.8	69	uORFm
1.01293	37.8	69	uORFm
1.1191	37.8	69	uORFm
1.52941	37.8	69	uORFm
1.06777	37.8	69	uORFm
2.14938	37.8	69	uORFm
1.0284	37.8	69	uORFm
1.6599	37.8	69	uORFm
3.29091	37.8	69	uORFm
1.20573	37.8	69	uORFm
1.91006	37.8	69	uORFm
1.6263	37.8	69	uORFm
2.62366	37.8	69	uORFm
1.05313	37.8	69	uORFm
1.21113	37.8	69	uORFm
1.5625	37.8	69	uORFm
1.99797	37.8	69	uORFm
1.40302	37.8	69	uORFm
1.81949	37.8	69	uORFm
1.06541	37.8	69	uORFm
1.4787	37.8	69	uORFm
1.14061	37.8	69	uORFm
1.07137	37.8	69	uORFm
2.41089	37.8	69	uORFm
2.91015	37.8	69	uORFm
2.68878	37.8	69	uORFm
2.92492	37.8	69	uORFm
1.96518	37.8	69	uORFm
2.56311	37.8	69	uORFm
1.90251	37.8	69	uORFm
1.0963	37.8	69	uORFm
2.43802	37.8	69	uORFm
3.53686	37.8	69	uORFm
1.21113	37.8	69	uORFm
1.25836	37.8	69	uORFm
1.26518	37.8	69	uORFm
1.17797	37.8	69	uORFm
1.12094	37.8	69	uORFm
1	37.8	69	uORFm
2.10626	37.8	69	uORFm
1.2815	37.8	69	uORFm
1.09571	37.8	69	uORFm
2.46028	37.8	69	uORFm
3.00663	37.8	69	uORFm
2.85061	37.8	69	uORFm
2.29055	37.8	69	uORFm
1.99005	37.8	69	uORFm
3.15573	37.8	69	uORFm
1.23326	37.8	69	uORFm
1.56462	37.8	69	uORFm
2.0757	37.8	69	uORFm
1.54619	37.8	69	uORFm
1.17118	37.8	69	uORFm
1.42638	37.8	69	uORFm
1.28505	37.8	69	uORFm
1.31185	37.8	69	uORFm
1.10904	37.8	69	uORFm
2.12907	37.8	69	uORFm
2.46098	37.8	69	uORFm
1.05422	37.8	69	uORFm
2.61419	37.8	69	uORFm
2.16559	37.8	69	uORFm
1.2108	37.8	69	uORFm
1.28267	37.8	69	uORFm
1.18787	37.8	69	uORFm
1.78712	37.8	69	uORFm
1.66998	37.8	69	uORFm
1.90523	37.8	69	uORFm
1.29038	37.8	69	uORFm
1.84091	37.8	69	uORFm
1.80693	37.8	69	uORFm
1.56685	37.8	69	uORFm
1.76986	37.8	69	uORFm
2.20856	37.8	69	uORFm
2.86989	37.8	69	uORFm
1.4849	37.8	69	uORFm
2.57209	37.8	69	uORFm
1.38658	37.8	69	uORFm
1.43623	37.8	69	uORFm
1.06493	37.8	69	uORFm
1.28419	37.8	69	uORFm
1.60112	37.8	69	uORFm
2.07	37.8	69	uORFm
1.16756	37.8	69	uORFm
2.125	37.8	69	uORFm
1.65239	37.8	69	uORFm
2.48538	37.8	69	uORFm
1.08395	37.8	69	uORFm
3.50853	37.8	69	uORFm
1.86104	37.8	69	uORFm
1.71872	37.8	69	uORFm
7.41375	37.8	69	uORFm
4.48745	37.8	69	uORFm
1.09948	37.8	69	uORFm
1.16631	37.8	69	uORFm
1.34308	37.8	69	uORFm
1.01676	37.8	69	uORFm
1.93158	37.8	69	uORFm
1.76471	37.8	69	uORFm
1.11481	37.8	69	uORFm
1.401	37.8	69	uORFm
1.026	37.8	69	uORFm
1.85583	37.8	69	uORFm
2.96397	37.8	69	uORFm
2.45283	37.8	69	uORFm
2.31524	37.8	69	uORFm
1.50578	37.8	69	uORFm
1.48197	37.8	69	uORFm
2.48225	37.8	69	uORFm
3.23086	37.8	69	uORFm
1.14386	37.8	69	uORFm
4.01676	37.8	69	uORFm
1.177	37.8	69	uORFm
1.80398	37.8	69	uORFm
1.51437	37.8	69	uORFm
1.19216	37.8	69	uORFm
1.13192	37.8	69	uORFm
1.81708	37.8	69	uORFm
1.16	37.8	69	uORFm
1.17212	37.8	69	uORFm
1.66414	37.8	69	uORFm
4.632	37.8	69	uORFm
1.68098	37.8	69	uORFm
1.41088	37.8	69	uORFm
1.86043	37.8	69	uORFm
1.16939	37.8	69	uORFm
1.88221	37.8	69	uORFm
1.36538	37.8	69	uORFm
1.16998	37.8	69	uORFm
1.06253	37.8	69	uORFm
1.34084	37.8	69	uORFm
1.79652	37.8	69	uORFm
1.64521	37.8	69	uORFm
2.76069	37.8	69	uORFm
1.04399	37.8	69	uORFm
1.04596	37.8	69	uORFm
1.21362	37.8	69	uORFm
1.25	37.8	69	uORFm
1.857	37.8	69	uORFm
1.03686	37.8	69	uORFm
1.04771	37.8	69	uORFm
2.51683	37.8	69	uORFm
3.35207	37.8	69	uORFm
1.82477	37.8	69	uORFm
1.09688	37.8	69	uORFm
2.1374	37.8	69	uORFm
2.42502	37.8	69	uORFm
1.07329	37.8	69	uORFm
1.46296	37.8	69	uORFm
1.031	37.8	69	uORFm
1.74897	37.8	69	uORFm
1.08636	37.8	69	uORFm
1.29309	37.8	69	uORFm
1.5012	37.8	69	uORFm
1.02039	37.8	69	uORFm
1.15407	37.8	69	uORFm
1.76165	37.8	69	uORFm
1.38762	37.8	69	uORFm
1.6127	37.8	69	uORFm
1.30877	40.6	84	uORFm
1.93903	40.6	84	uORFm
1.44665	40.6	84	uORFm
1.30794	40.6	84	uORFm
1.11849	40.6	84	uORFm
1.6125	40.6	84	uORFm
2.48824	40.6	84	uORFm
1.69906	40.6	84	uORFm
1.37367	40.6	84	uORFm
1.72043	40.6	84	uORFm
1.28875	40.6	84	uORFm
2.33391	40.6	84	uORFm
1.21862	40.6	84	uORFm
1.11667	40.6	84	uORFm
1.21977	40.6	84	uORFm
1.15998	40.6	84	uORFm
1.4288	40.6	84	uORFm
1.18229	40.6	84	uORFm
1.64226	40.6	84	uORFm
1.22053	40.6	84	uORFm
1.14158	40.6	84	uORFm
1.03322	40.6	84	uORFm
1.43521	40.6	84	uORFm
1.51733	40.6	84	uORFm
1.26587	40.6	84	uORFm
1.06426	40.6	84	uORFm
1.07411	40.6	84	uORFm
1.16892	40.6	84	uORFm
1.3962	40.6	84	uORFm
1.52647	40.6	84	uORFm
1.00409	40.6	84	uORFm
1.53529	40.6	84	uORFm
1.49255	40.6	84	uORFm
1.16366	40.6	84	uORFm
1.38062	40.6	84	uORFm
1.33573	40.6	84	uORFm
1.39101	40.6	84	uORFm
1.30882	40.6	84	uORFm
2.99213	40.6	84	uORFm
2.52523	40.6	84	uORFm
1.06782	40.6	84	uORFm
1.0963	40.6	84	uORFm
1.52455	40.6	84	uORFm
1.12527	40.6	84	uORFm
1.23576	40.6	84	uORFm
1.3689	40.6	84	uORFm
1.1453	40.6	84	uORFm
2.11835	40.6	84	uORFm
2.17193	40.6	84	uORFm
3.50971	40.6	84	uORFm
1.89764	40.6	84	uORFm
1.56344	40.6	84	uORFm
1.01675	40.6	84	uORFm
1.11149	40.6	84	uORFm
1.13062	40.6	84	uORFm
1.26006	40.6	84	uORFm
1.44332	40.6	84	uORFm
1.07709	40.6	84	uORFm
1.10147	40.6	84	uORFm
1.09111	40.6	84	uORFm
1.29096	40.6	84	uORFm
1.37327	40.6	84	uORFm
1.12146	40.6	84	uORFm
1.20649	40.6	84	uORFm
1.52455	40.6	84	uORFm
1.02874	40.6	84	uORFm
1.34481	40.6	84	uORFm
1.11842	40.6	84	uORFm
1.40133	40.6	84	uORFm
1.59635	40.6	84	uORFm
1.43646	40.6	84	uORFm
1.68669	40.6	84	uORFm
1.28086	40.6	84	uORFm
1.57371	40.6	84	uORFm
1.14864	40.6	84	uORFm
1.00868	40.6	84	uORFm
1.10303	40.6	84	uORFm
1.05363	40.6	84	uORFm
1.03248	40.6	84	uORFm
1.17068	40.6	84	uORFm
2.27163	40.6	84	uORFm
1.18948	40.6	84	uORFm
1.20078	40.6	84	uORFm
1.01374	40.6	84	uORFm
1.47356	40.6	84	uORFm
1.18854	40.6	84	uORFm
1.52611	40.6	84	uORFm
1.28256	40.6	84	uORFm
1.10805	40.6	84	uORFm
1.58388	40.6	84	uORFm
1.2267	40.6	84	uORFm
1.27135	40.6	84	uORFm
1.15736	40.6	84	uORFm
1.52761	40.6	84	uORFm
1.06246	40.6	84	uORFm
1.40236	40.6	84	uORFm
1.96829	40.6	84	uORFm
1.49251	40.6	84	uORFm
1.25649	40.6	84	uORFm
1.31609	40.6	84	uORFm
1	40.6	84	uORFm
1.22354	40.6	84	uORFm
1	40.6	84	uORFm
1.23308	40.6	84	uORFm
1.58098	40.6	84	uORFm
1.54054	40.6	84	uORFm
1.00746	40.6	84	uORFm
1	40.6	84	uORFm
1.63979	40.6	84	uORFm
1.5333	40.6	84	uORFm
2.03621	40.6	84	uORFm
2.00057	40.6	84	uORFm
1.14035	40.6	84	uORFm
1.2889	40.6	84	uORFm
1.66003	40.6	84	uORFm
1.2	40.6	84	uORFm
1.33052	40.6	84	uORFm
1.83593	40.6	84	uORFm
1.02332	40.6	84	uORFm
1.26658	40.6	84	uORFm
1.03246	40.6	84	uORFm
1.64156	40.6	84	uORFm
1.56159	40.6	84	uORFm
2.56556	40.6	84	uORFm
2.67812	40.6	84	uORFm
1.15857	40.6	84	uORFm
1.73051	40.6	84	uORFm
1.40304	40.6	84	uORFm
1.1715	40.6	84	uORFm
1.0667	40.6	84	uORFm
1.59985	40.6	84	uORFm
1.18941	40.6	84	uORFm
2.72905	40.6	84	uORFm
1.27333	40.6	84	uORFm
1.35824	40.6	84	uORFm
1.58315	40.6	84	uORFm
1.08943	40.6	84	uORFm
1.00165	40.6	84	uORFm
1.04306	40.6	84	uORFm
1.1258	40.6	84	uORFm
1.00921	40.6	84	uORFm
1.39055	40.6	84	uORFm
1.10094	40.6	84	uORFm
1.25622	40.6	84	uORFm
1.4064	40.6	84	uORFm
1.24619	40.6	84	uORFm
1.14469	40.6	84	uORFm
1.38308	40.6	84	uORFm
1.26173	40.6	84	uORFm
1.2171	40.6	84	uORFm
2.37221	40.6	84	uORFm
1.07852	40.6	84	uORFm
1.00409	40.6	84	uORFm
2.72004	40.6	84	uORFm
1.16986	40.6	84	uORFm
2.56128	40.6	84	uORFm
1.74201	40.6	84	uORFm
1.03686	40.6	84	uORFm
1.4609	40.6	84	uORFm
1.19755	40.6	84	uORFm
1.26877	40.6	84	uORFm
1.4445	40.6	84	uORFm
1.7129	40.6	84	uORFm
1.04183	40.6	84	uORFm
1.068	40.6	84	uORFm
1.04581	40.6	84	uORFm
1.06889	40.6	84	uORFm
1.08438	40.6	84	uORFm
1.61414	40.6	84	uORFm
1.99296	40.6	84	uORFm
1.43224	40.6	84	uORFm
1.05429	40.6	84	uORFm
1.00402	40.6	84	uORFm
1.02914	40.6	84	uORFm
1.47666	40.6	84	uORFm
1.2	40.6	84	uORFm
1.33333	40.6	84	uORFm
1.16645	40.6	84	uORFm
1.34831	40.6	84	uORFm
1.12803	40.6	84	uORFm
1.13964	40.6	84	uORFm
1.7775	40.6	84	uORFm
1.27079	40.6	84	uORFm
1.43875	40.6	84	uORFm
1.42007	40.6	84	uORFm
1.15308	40.6	84	uORFm
1.05972	40.6	84	uORFm
1.22933	40.6	84	uORFm
1.43981	40.6	84	uORFm
1.0424	40.6	84	uORFm
1.00476	40.6	84	uORFm
1.38843	40.6	84	uORFm
1.08239	40.6	84	uORFm
1.32762	40.6	84	uORFm
1.00219	40.6	84	uORFm
1.03514	40.6	84	uORFm
1.41431	40.6	84	uORFm
1.18623	40.6	84	uORFm
1.5842	40.6	84	uORFm
1.25879	40.6	84	uORFm
2.67521	40.6	84	uORFm
1.55463	40.6	84	uORFm
1.26456	40.6	84	uORFm
1.28086	40.6	84	uORFm
2.22864	40.6	84	uORFm
1.18564	40.6	84	uORFm
1.72739	40.6	84	uORFm
1.28847	40.6	84	uORFm
1.11111	40.6	84	uORFm
1.11298	40.6	84	uORFm
1.09536	40.6	84	uORFm
1.0838	40.6	84	uORFm
1.0432	40.6	84	uORFm
1.05382	40.6	84	uORFm
1.18483	40.6	84	uORFm
1.28768	40.6	84	uORFm
1.17869	40.6	84	uORFm
1.21169	40.6	84	uORFm
1.2964	40.6	84	uORFm
1.80291	40.6	84	uORFm
1.17827	40.6	84	uORFm
1.04766	40.6	84	uORFm
1.44149	40.6	84	uORFm
1.06711	40.6	84	uORFm
1.13764	27.4	0	WT
1.10626	27.4	0	WT
1.23905	27.4	0	WT
1.44955	27.4	0	WT
1.02259	27.4	0	WT
1.03819	27.4	0	WT
1.10804	27.4	0	WT
1.28237	27.4	0	WT
1.24652	27.4	0	WT
1.48776	27.4	0	WT
1.41827	27.4	0	WT
1.23	27.4	0	WT
1.03694	27.4	0	WT
1.32634	27.4	0	WT
1.25103	27.4	0	WT
1.0421	27.4	0	WT
1.06502	27.4	0	WT
1.70841	27.4	0	WT
1.25386	27.4	0	WT
1.3056	27.4	0	WT
1.19336	27.4	0	WT
1.06322	27.4	0	WT
0.99124	27.4	0	WT
1.66121	27.4	0	WT
1.53374	27.4	0	WT
0.911085	27.4	0	WT
1.0259	27.4	0	WT
1	27.4	0	WT
1.22778	27.4	0	WT
1.44959	27.4	0	WT
1.09242	27.4	0	WT
1.001	27.4	0	WT
1.14985	27.4	0	WT
1.0815	27.4	0	WT
1.1851	27.4	0	WT
1	27.4	0	WT
1.48389	27.4	0	WT
1.41163	27.4	0	WT
1.4539	27.4	0	WT
1.17843	27.4	0	WT
1.79948	27.4	0	WT
1.54545	27.4	0	WT
1.02235	27.4	0	WT
1.16129	27.4	0	WT
1.14662	27.4	0	WT
1.42247	27.4	0	WT
1.04503	27.4	0	WT
1.78636	27.4	0	WT
1.36736	27.4	0	WT
1.4601	27.4	0	WT
1.31649	27.4	0	WT
1.14876	27.4	0	WT
1.01386	27.4	0	WT
1.23	27.4	0	WT
1.15407	36.3	26	WT
1.66883	36.3	26	WT
1.66013	36.3	26	WT
1.27314	36.3	26	WT
1.03431	36.3	26	WT
1.51055	36.3	26	WT
1.13264	36.3	26	WT
1.20253	36.3	26	WT
1.73403	36.3	26	WT
1.1695	36.3	26	WT
1.65446	36.3	26	WT
1.1221	36.3	26	WT
1.47897	36.3	26	WT
1.24669	36.3	26	WT
1.30063	36.3	26	WT
2.30288	36.3	26	WT
1.01978	36.3	26	WT
1.49628	36.3	26	WT
1.11227	36.3	26	WT
1.10385	36.3	26	WT
1.17557	36.3	26	WT
1.10596	36.3	26	WT
1.18688	36.3	26	WT
1.10718	36.3	26	WT
1.02514	36.3	26	WT
1.15458	36.3	26	WT
1.61151	36.3	26	WT
1.04076	36.3	26	WT
1.52822	36.3	26	WT
1.52789	36.3	26	WT
1.42445	36.3	26	WT
2.50696	36.3	26	WT
2.14988	36.3	26	WT
1.55591	36.3	26	WT
1.24411	36.3	26	WT
1.17647	36.3	26	WT
1.28116	36.3	26	WT
1.55074	36.3	26	WT
1.07374	36.3	26	WT
1.18954	36.3	26	WT
1	36.3	26	WT
1.22769	36.3	26	WT
1.36986	36.3	26	WT
1.40998	36.3	26	WT
1.35714	36.3	26	WT
1.26761	36.3	26	WT
1.06589	36.3	26	WT
1.00158	36.3	26	WT
2.01425	36.3	26	WT
1.02395	36.3	26	WT
1.99387	36.3	26	WT
1.41275	36.3	26	WT
1.30453	36.3	26	WT
1.16263	36.3	26	WT
1.01386	36.3	26	WT
2.01437	36.3	26	WT
1.44315	36.3	26	WT
1.0814	36.3	26	WT
1.53309	36.3	26	WT
1.68657	36.3	26	WT
0.940111	36.3	26	WT
1.1235	36.3	26	WT
1.21395	36.3	26	WT
1.23758	36.3	26	WT
1.09219	36.3	26	WT
1.0176	36.3	26	WT
1.05273	36.3	26	WT
1.1988	36.3	26	WT
1.57692	36.3	26	WT
1.46334	36.3	26	WT
1.02792	36.3	26	WT
1.01679	36.3	26	WT
1.96721	36.3	26	WT
1.11421	36.3	26	WT
1.11005	36.3	26	WT
1.05917	36.3	26	WT
1.58189	36.3	26	WT
1.54545	36.3	26	WT
1.76676	36.3	26	WT
1.07059	36.3	26	WT
1.44231	36.3	26	WT
1.53599	36.3	26	WT
1.16707	36.3	26	WT
1.02328	36.3	26	WT
1.08077	36.3	26	WT
1.20466	36.3	26	WT
1.22156	36.3	26	WT
1.3696	36.3	26	WT
1.18982	36.3	26	WT
2.22021	36.3	26	WT
1.18068	36.3	26	WT
1.17027	36.3	26	WT
1.30756	36.3	26	WT
1.04692	36.3	26	WT
1.48211	36.3	26	WT
1.38301	36.3	26	WT
1.0182	36.3	26	WT
1.26757	36.3	26	WT
1.07545	36.3	26	WT
1.36453	36.3	26	WT
1.54763	36.3	26	WT
1.3155	36.3	26	WT
1.29235	36.3	26	WT
1.10431	36.3	26	WT
1.10237	36.3	26	WT
1.17851	36.3	26	WT
1.12506	36.3	26	WT
1.23915	36.3	26	WT
1.08051	36.3	26	WT
1.31529	36.3	26	WT
1.39907	36.3	26	WT
1.11613	36.3	26	WT
1.37597	36.3	26	WT
1.08966	36.3	26	WT
1.46402	36.3	26	WT
1.23116	36.3	26	WT
1.43107	36.3	26	WT
2.15711	36.3	26	WT
1.38487	36.3	26	WT
1.13471	36.3	26	WT
1.39717	36.3	26	WT
1.1628	36.3	26	WT
1.01139	36.3	26	WT
1.31839	36.3	26	WT
1.1335	36.3	26	WT
1.33302	36.3	26	WT
1.38889	36.3	26	WT
1.91307	36.3	26	WT
1.21584	36.3	26	WT
1.79539	36.3	26	WT
2.1129	36.3	26	WT
1.83317	36.3	26	WT
1.10722	36.3	26	WT
1.19302	36.3	26	WT
1.48262	36.3	26	WT
1.05422	36.3	26	WT
1.51507	36.3	26	WT
1.06793	36.3	26	WT
1.11133	36.3	26	WT
1.04274	36.3	26	WT
1.28241	36.3	26	WT
1.53931	36.3	26	WT
1.02274	36.3	26	WT
1.46829	36.3	26	WT
1.10686	36.3	26	WT
1.34078	36.3	26	WT
1.45389	36.3	26	WT
1.57393	36.3	26	WT
1.58015	36.3	26	WT
1.42972	36.3	26	WT
1.19255	36.3	26	WT
1.14613	36.3	26	WT
1.30211	36.3	26	WT
1.38009	36.3	26	WT
1.23364	36.3	26	WT
1.24439	36.3	26	WT
1.05263	36.3	26	WT
2.69223	36.3	26	WT
1.66084	36.3	26	WT
1.19987	36.3	26	WT
1.48445	36.3	26	WT
1.82333	36.3	26	WT
1.16285	36.3	26	WT
1.7678	36.3	26	WT
1.33962	36.3	26	WT
1.14324	36.3	26	WT
1.08596	36.3	26	WT
1.16173	36.3	26	WT
1.51203	36.3	26	WT
1.86999	36.3	26	WT
1.70042	36.3	26	WT
1.08661	36.3	26	WT
1.52396	36.3	26	WT
1.08284	36.3	26	WT
1.02826	36.3	26	WT
1.62801	36.3	26	WT
1.58651	36.3	26	WT
1.5368	36.3	26	WT
1.15139	36.3	26	WT
2.07263	36.3	26	WT
1.10949	36.3	26	WT
1.02945	36.3	26	WT
1.09078	36.3	26	WT
2.66614	36.3	26	WT
1.11145	36.3	26	WT
1.79678	36.3	26	WT
1.3064	36.3	26	WT
1.2285	36.3	26	WT
1.06508	36.3	26	WT
1.20135	36.3	26	WT
1.25748	36.3	26	WT
1.05772	36.3	26	WT
1.14817	36.3	26	WT
1.29329	36.3	26	WT
1.07971	36.3	26	WT
1.4529	36.3	26	WT
1.23883	36.3	26	WT
1.04435	40	68	WT
1.20853	40	68	WT
1.49488	40	68	WT
1.26658	40	68	WT
1.0516	40	68	WT
1.28833	40	68	WT
1.32651	40	68	WT
2	40	68	WT
1.04122	40	68	WT
1.03846	40	68	WT
1.83663	40	68	WT
1.02825	40	68	WT
1.51234	40	68	WT
1.68019	40	68	WT
1.30074	40	68	WT
1.40763	40	68	WT
1.00444	40	68	WT
1.25899	40	68	WT
1.52789	40	68	WT
1.00555	40	68	WT
1.36562	40	68	WT
1.02998	40	68	WT
1.61952	40	68	WT
1.84959	40	68	WT
1.02512	40	68	WT
1.0335	40	68	WT
1.01827	40	68	WT
1.43439	40	68	WT
1.12801	40	68	WT
1.23223	40	68	WT
1.23385	40	68	WT
1.28459	40	68	WT
1.05402	40	68	WT
1.21855	40	68	WT
1.14405	40	68	WT
1.20848	40	68	WT
1.69581	40	68	WT
1.22345	40	68	WT
0.969897	40	68	WT
1.08108	40	68	WT
1.39264	40	68	WT
1.25321	40	68	WT
1.10542	40	68	WT
1.05623	40	68	WT
1.6129	40	68	WT
1.01961	40	68	WT
1.07615	40	68	WT
1.21131	40	68	WT
1.17903	40	68	WT
1.09982	40	68	WT
1.42799	40	68	WT
1.21045	40	68	WT
1.17933	40	68	WT
1.38848	40	68	WT
1.06193	40	68	WT
1.03488	40	68	WT
1.96888	40	68	WT
1.36662	40	68	WT
1.20122	40	68	WT
1.07602	40	68	WT
1.40995	40	68	WT
1.25498	40	68	WT
1.1	40	68	WT
1.23306	40	68	WT
1.30588	40	68	WT
1.83118	40	68	WT
1.78595	40	68	WT
1.36842	40	68	WT
1.32147	40	68	WT
1.07209	40	68	WT
1.15987	40	68	WT
0.894559	40	68	WT
1.118	40	68	WT
1.13343	40	68	WT
1.26737	40	68	WT
1.0604	40	68	WT
1.28882	40	68	WT
1.3401	40	68	WT
1.94706	40	68	WT
1.18148	40	68	WT
1.1744	40	68	WT
1.54455	40	68	WT
1.04975	40	68	WT
1.06429	40	68	WT
1.28586	40	68	WT
1.88347	40	68	WT
1.1028	40	68	WT
1.29529	40	68	WT
1.25351	40	68	WT
1.132	40	68	WT
1.01491	40	68	WT
1.21631	40	68	WT
1.1221	40	68	WT
1.61206	40	68	WT
1.04875	40	68	WT
1.16676	40	68	WT
1.02495	40	68	WT
1.51775	40	68	WT
1.14272	40	68	WT
1.50029	40	68	WT
1.27344	40	68	WT
1.56067	40	68	WT
1.20457	40	68	WT
1.15565	40	68	WT
1.15373	40	68	WT
1.3492	40	68	WT
1.11643	40	68	WT
1.87035	40	68	WT
1.62754	40	68	WT
2.35894	40	68	WT
1.1787	40	68	WT
1.46192	40	68	WT
1.00877	40	68	WT
1.13253	40	68	WT
1.38865	40	68	WT
1.1666	40	68	WT
1.41432	40	68	WT
1.29583	40	68	WT
1.09803	40	68	WT
1.28273	40	68	WT
1.29094	40	68	WT
1.50415	40	68	WT
1.375	40	68	WT
1.68605	40	68	WT
1.11941	40	68	WT
1.04122	40	68	WT
1.13791	40	68	WT
1.10471	40	68	WT
1.20806	40	68	WT
1.41358	40	68	WT
1.46423	40	68	WT
1.30588	40	68	WT
1.77629	40	68	WT
1.83464	40	68	WT
1.2381	40	68	WT
1.54272	40	68	WT
1.11287	40	68	WT
1.02242	40	68	WT
1.01059	40	68	WT
1.14047	44	82	WT
1.29579	44	82	WT
1.02971	44	82	WT
1.4181	44	82	WT
1.85078	44	82	WT
1.72695	44	82	WT
1.36245	44	82	WT
1.13533	44	82	WT
1.65984	44	82	WT
1.63469	44	82	WT
1.00964	44	82	WT
2.04908	44	82	WT
2.12353	44	82	WT
1.91868	44	82	WT
1	44	82	WT
1.45647	44	82	WT
2.4165	44	82	WT
2.005	44	82	WT
1.12483	44	82	WT
1.40948	44	82	WT
1.32099	44	82	WT
2.11363	44	82	WT
1.92846	44	82	WT
1.63241	44	82	WT
1.1014	44	82	WT
1.91892	44	82	WT
1.03575	44	82	WT
2.23198	44	82	WT
1.49144	44	82	WT
1.14043	44	82	WT
1.789	44	82	WT
1.23195	44	82	WT
2.02823	44	82	WT
1.36121	44	82	WT
1.01749	44	82	WT
1.64533	44	82	WT
1.05066	44	82	WT
1.01621	44	82	WT
2.9266	44	82	WT
1.60481	44	82	WT
1.63511	44	82	WT
1.37733	44	82	WT
1.47441	44	82	WT
1.65446	44	82	WT
1.39825	44	82	WT
1.07975	44	82	WT
2.24977	44	82	WT
1.6941	44	82	WT
1.52846	44	82	WT
1.06365	44	82	WT
1.14507	44	82	WT
2.19134	44	82	WT
1.34736	44	82	WT
2.52585	44	82	WT
1.64122	44	82	WT
1.12166	44	82	WT
1.36986	44	82	WT
1.27851	44	82	WT
1.25386	44	82	WT
1.30142	44	82	WT
1.82512	44	82	WT
2.0419	44	82	WT
1.2967	44	82	WT
1.16628	44	82	WT
1.05556	44	82	WT
4.24032	44	82	WT
1.0432	44	82	WT
1.10478	44	82	WT
2.41027	44	82	WT
1.39623	44	82	WT
1.1959	44	82	WT
1.94313	44	82	WT
1.08153	44	82	WT
1.26413	44	82	WT
1.12353	44	82	WT
1.2762	44	82	WT
1.43242	44	82	WT
1.39393	44	82	WT
1.21951	44	82	WT
1.45344	44	82	WT
1.21764	44	82	WT
1.24028	44	82	WT
1.1	44	82	WT
1.3025	44	82	WT
1.51503	44	82	WT
2.00671	44	82	WT
2.0919	44	82	WT
1.01699	44	82	WT
1.05932	44	82	WT
1.05869	44	82	WT
2.59407	44	82	WT
2.03794	44	82	WT
2.1706	44	82	WT
2.32023	44	82	WT
1.02602	44	82	WT
2.09279	44	82	WT
1.42745	44	82	WT
1.01811	44	82	WT
1.1614	44	82	WT
2.10511	44	82	WT
1.66667	44	82	WT
1.85586	44	82	WT
2.59312	44	82	WT
1.7469	44	82	WT
1.51807	44	82	WT
1.21288	44	82	WT
1.07184	44	82	WT
1.07573	44	82	WT
1.90654	44	82	WT
1.80476	44	82	WT
1.19682	44	82	WT
1.7113	44	82	WT
1.42694	44	82	WT
1.27949	44	82	WT
2.11071	44	82	WT
1.42103	44	82	WT
1.02359	44	82	WT
1.36435	44	82	WT
1.28586	44	82	WT
1.95167	44	82	WT
2.08724	44	82	WT
1.29969	44	82	WT
1.16693	44	82	WT
2.01511	44	82	WT
1.78981	44	82	WT
1.53592	44	82	WT
1.05691	44	82	WT
1.516	44	82	WT
1.9215	44	82	WT
1.1772	44	82	WT
1.62537	44	82	WT
1.99567	44	82	WT
1.44785	44	82	WT
1.36166	44	82	WT
2.55048	44	82	WT
1.34515	44	82	WT
1.2794	44	82	WT
1.05541	44	82	WT
1.22707	44	82	WT
1.18712	44	82	WT
1.39824	44	82	WT
1.22507	44	82	WT
1.42629	44	82	WT
1.12654	44	82	WT
1.53979	44	82	WT
1.15789	44	82	WT
1.08698	44	82	WT
1.46049	44	82	WT
2.3423	44	82	WT
1.79423	44	82	WT
1.03111	44	82	WT
1.21975	44	82	WT
1.6068	44	82	WT
1.02609	44	82	WT
1.30211	44	82	WT
1.41438	44	82	WT
1.19048	44	82	WT
1.06549	44	82	WT
2.62071	44	82	WT
1.25124	44	82	WT
1.07371	44	82	WT
2.54	44	82	WT
1.43118	44	82	WT
1.5889	44	82	WT
2.49859	44	82	WT
1.47152	44	82	WT
1.4549	44	82	WT
2.32776	44	82	WT
1.20038	44	82	WT
1.94118	44	82	WT
1.24553	44	82	WT
2.00052	44	82	WT
1.24699	44	82	WT
1.13839	44	82	WT
2.06737	44	82	WT
1.83954	44	82	WT
1.09873	44	82	WT
1.18428	23.2	0	uORFm
1.45765	23.2	0	uORFm
1.07768	23.2	0	uORFm
1.05894	23.2	0	uORFm
1.08837	23.2	0	uORFm
1.37577	23.2	0	uORFm
1.01022	23.2	0	uORFm
1.31058	23.2	0	uORFm
1.72057	23.2	0	uORFm
2.14487	23.2	0	uORFm
1.04757	23.2	0	uORFm
1.31481	23.2	0	uORFm
1.0963	23.2	0	uORFm
2.10904	23.2	0	uORFm
1.13333	23.2	0	uORFm
1.24183	23.2	0	uORFm
1.21258	23.2	0	uORFm
1.03684	23.2	0	uORFm
1.14159	23.2	0	uORFm
1.36439	23.2	0	uORFm
1.31155	23.2	0	uORFm
1.75153	23.2	0	uORFm
1.10946	23.2	0	uORFm
1.0475	23.2	0	uORFm
1.13531	23.2	0	uORFm
1.09339	23.2	0	uORFm
1.12613	23.2	0	uORFm
1.3265	23.2	0	uORFm
1.27304	23.2	0	uORFm
1.16693	23.2	0	uORFm
1.13999	23.2	0	uORFm
1.05932	23.2	0	uORFm
1.18549	23.2	0	uORFm
1.35874	23.2	0	uORFm
1.21294	23.2	0	uORFm
1.22251	23.2	0	uORFm
1.12829	23.2	0	uORFm
1.37849	27.7	0	uORFm
1.04483	27.7	0	uORFm
1.51143	27.7	0	uORFm
1.17591	27.7	0	uORFm
1.58923	27.7	0	uORFm
1.01602	27.7	0	uORFm
1.2809	27.7	0	uORFm
1.18768	27.7	0	uORFm
1.11401	27.7	0	uORFm
1.14799	27.7	0	uORFm
1.63144	27.7	0	uORFm
1.35859	27.7	0	uORFm
1.17207	27.7	0	uORFm
1.28153	27.7	0	uORFm
1.05696	27.7	0	uORFm
1.4019	27.7	0	uORFm
1.66828	27.7	0	uORFm
1.15616	27.7	0	uORFm
1	27.7	0	uORFm
1.00132	27.7	0	uORFm
1.6594	27.7	0	uORFm
1.03172	27.7	0	uORFm
1.19167	27.7	0	uORFm
1.12309	27.7	0	uORFm
1.16209	27.7	0	uORFm
1.39069	27.7	0	uORFm
1.09923	27.7	0	uORFm
1.05294	27.7	0	uORFm
1.26706	27.7	0	uORFm
1.08972	27.7	0	uORFm
1.27945	27.7	0	uORFm
1.44299	27.7	0	uORFm
1.39721	27.7	0	uORFm
1.07061	27.7	0	uORFm
1.10174	27.7	0	uORFm
1.38069	27.7	0	uORFm
1.00391	27.7	0	uORFm
1.21053	27.7	0	uORFm
1.27211	27.7	0	uORFm
1.03819	27.7	0	uORFm
1.02372	27.7	0	uORFm
1.19355	27.7	0	uORFm
1.23267	27.7	0	uORFm
1.1191	27.7	0	uORFm
1.79045	27.7	0	uORFm
1.50894	27.7	0	uORFm
1.30453	27.7	0	uORFm
1.00167	27.7	0	uORFm
1.03074	27.7	0	uORFm
1.30756	27.7	0	uORFm
1.42791	27.7	0	uORFm
1.31792	27.7	0	uORFm
1.27304	27.7	0	uORFm
1.14109	27.7	0	uORFm
1.1636	27.7	0	uORFm
1.06722	27.7	0	uORFm
1.55092	27.7	0	uORFm
1.43586	27.7	0	uORFm
1.04468	27.7	0	uORFm
1.1488	27.7	0	uORFm
1.06476	27.7	0	uORFm
1.41733	27.7	0	uORFm
1.18948	27.7	0	uORFm
1.96396	27.7	0	uORFm
1.06476	27.7	0	uORFm
1.88046	27.7	0	uORFm
1.04338	27.7	0	uORFm
1.34029	27.7	0	uORFm
1.14158	27.7	0	uORFm
1.0626	27.7	0	uORFm
1.08218	27.7	0	uORFm
1.2048	27.7	0	uORFm
1.33419	27.7	0	uORFm
1.42655	27.7	0	uORFm
1.16183	27.7	0	uORFm
1.47691	27.7	0	uORFm
1.38797	27.7	0	uORFm
1.00407	27.7	0	uORFm
1.33375	27.7	0	uORFm
1.0322	27.7	0	uORFm
1.04428	27.7	0	uORFm
1.32548	27.7	0	uORFm
1.01679	27.7	0	uORFm
2.24588	27.7	0	uORFm
1.48161	34.5	40	uORFm
1.48405	34.5	40	uORFm
1.10963	34.5	40	uORFm
1.08698	34.5	40	uORFm
1.60954	34.5	40	uORFm
1.02128	34.5	40	uORFm
1.27081	34.5	40	uORFm
1.04183	34.5	40	uORFm
1.24195	34.5	40	uORFm
1.19372	34.5	40	uORFm
1.56228	34.5	40	uORFm
1.09865	34.5	40	uORFm
1.321	34.5	40	uORFm
1.13991	34.5	40	uORFm
1.01675	34.5	40	uORFm
1.09863	34.5	40	uORFm
1.71545	34.5	40	uORFm
1.04423	34.5	40	uORFm
1.00381	34.5	40	uORFm
1.0057	34.5	40	uORFm
1.76729	34.5	40	uORFm
1.05691	34.5	40	uORFm
1.04494	34.5	40	uORFm
1.18972	34.5	40	uORFm
1.07303	34.5	40	uORFm
1.31453	34.5	40	uORFm
1.16286	34.5	40	uORFm
1.21555	34.5	40	uORFm
1.17407	34.5	40	uORFm
1.02131	34.5	40	uORFm
1.36057	34.5	40	uORFm
1.10879	34.5	40	uORFm
1.05785	34.5	40	uORFm
1.17383	34.5	40	uORFm
1.03783	34.5	40	uORFm
1.10985	34.5	40	uORFm
1.78115	34.5	40	uORFm
1.10069	34.5	40	uORFm
1.03375	34.5	40	uORFm
1.05263	34.5	40	uORFm
1.03912	34.5	40	uORFm
1.12242	34.5	40	uORFm
1.13377	34.5	40	uORFm
1.17503	34.5	40	uORFm
1.53411	34.5	40	uORFm
1.02545	34.5	40	uORFm
1.28412	34.5	40	uORFm
1.02745	34.5	40	uORFm
1.1453	34.5	40	uORFm
1.60255	34.5	40	uORFm
1	34.5	40	uORFm
1.13841	34.5	40	uORFm
1.26862	34.5	40	uORFm
1.00356	34.5	40	uORFm
1.26524	34.5	40	uORFm
1.82385	34.5	40	uORFm
1.2131	34.5	40	uORFm
4.02405	34.5	40	uORFm
1.78841	34.5	40	uORFm
3.0912	34.5	40	uORFm
1.08167	34.5	40	uORFm
1.07709	34.5	40	uORFm
1.44419	34.5	40	uORFm
1.26095	34.5	40	uORFm
1.02281	34.5	40	uORFm
2.19152	34.5	40	uORFm
1.117	34.5	40	uORFm
1.02793	34.5	40	uORFm
1.18299	34.5	40	uORFm
1.18483	34.5	40	uORFm
1.09923	34.5	40	uORFm
1.02452	34.5	40	uORFm
1.07947	34.5	40	uORFm
1.12796	34.5	40	uORFm
1.3648	34.5	40	uORFm
1.67379	34.5	40	uORFm
1.15431	34.5	40	uORFm
1.01463	34.5	40	uORFm
1.13764	34.5	40	uORFm
1.00921	34.5	40	uORFm
1.23602	34.5	40	uORFm
1.0628	34.5	40	uORFm
1.35258	34.5	40	uORFm
1.34412	34.5	40	uORFm
1.35056	34.5	40	uORFm
1.68878	34.5	40	uORFm
1.26448	34.5	40	uORFm
1.1128	34.5	40	uORFm
1.0989	34.5	40	uORFm
1.06094	34.5	40	uORFm
1.11347	34.5	40	uORFm
1.10674	34.5	40	uORFm
1.62891	34.5	40	uORFm
1.0631	34.5	40	uORFm
1.20444	34.5	40	uORFm
1.13841	34.5	40	uORFm
1.12127	34.5	40	uORFm
1.11456	34.5	40	uORFm
1.25118	34.5	40	uORFm
1.22091	34.5	40	uORFm
1.24478	34.5	40	uORFm
1.25193	34.5	40	uORFm
1.07371	34.5	40	uORFm
1.17791	34.5	40	uORFm
1.05944	34.5	40	uORFm
1.51903	34.5	40	uORFm
1.14089	34.5	40	uORFm
1.01222	34.5	40	uORFm
1.46945	34.5	40	uORFm
1.13688	34.5	40	uORFm
1.12	34.5	40	uORFm
1.21584	34.5	40	uORFm
1.19298	34.5	40	uORFm
1.4288	34.5	40	uORFm
1.21429	34.5	40	uORFm
1.25997	34.5	40	uORFm
1.13264	34.5	40	uORFm
1.05827	34.5	40	uORFm
1.24034	34.5	40	uORFm
1.2213	34.5	40	uORFm
1.10657	34.5	40	uORFm
1.16645	34.5	40	uORFm
1.23996	34.5	40	uORFm
1.23442	37.8	70	uORFm
1.12294	37.8	70	uORFm
1.06614	37.8	70	uORFm
1.06353	37.8	70	uORFm
1.03904	37.8	70	uORFm
2.47928	37.8	70	uORFm
1.0394	37.8	70	uORFm
6.64717	37.8	70	uORFm
1.09643	37.8	70	uORFm
1.13435	37.8	70	uORFm
1.10078	37.8	70	uORFm
1.34346	37.8	70	uORFm
1.64948	37.8	70	uORFm
3.47615	37.8	70	uORFm
1.26535	37.8	70	uORFm
1.32536	37.8	70	uORFm
1.03819	37.8	70	uORFm
1.20472	37.8	70	uORFm
1.14035	37.8	70	uORFm
1.78175	37.8	70	uORFm
2.07862	37.8	70	uORFm
1.02018	37.8	70	uORFm
1.21712	37.8	70	uORFm
2.72268	37.8	70	uORFm
1.71472	37.8	70	uORFm
1.70843	37.8	70	uORFm
1.1324	37.8	70	uORFm
1.27801	37.8	70	uORFm
1.08617	37.8	70	uORFm
1.02779	37.8	70	uORFm
4.92333	37.8	70	uORFm
2.78149	37.8	70	uORFm
1.03597	37.8	70	uORFm
1.35787	37.8	70	uORFm
1.17557	37.8	70	uORFm
1.10917	37.8	70	uORFm
1.27916	37.8	70	uORFm
2.29751	37.8	70	uORFm
1.22251	37.8	70	uORFm
1	37.8	70	uORFm
1.20524	37.8	70	uORFm
1.36812	37.8	70	uORFm
1.10074	37.8	70	uORFm
1.05941	37.8	70	uORFm
1.10815	37.8	70	uORFm
1.53898	37.8	70	uORFm
1.10483	37.8	70	uORFm
2.33585	37.8	70	uORFm
1.51322	37.8	70	uORFm
2.16414	37.8	70	uORFm
1.25685	37.8	70	uORFm
1.0772	37.8	70	uORFm
1.25845	37.8	70	uORFm
1.11949	37.8	70	uORFm
1.31698	37.8	70	uORFm
1.25323	37.8	70	uORFm
1.3623	37.8	70	uORFm
1.26294	37.8	70	uORFm
1.28383	37.8	70	uORFm
1.27572	37.8	70	uORFm
1.04696	37.8	70	uORFm
1	37.8	70	uORFm
1.37059	37.8	70	uORFm
2.81095	37.8	70	uORFm
1.19329	37.8	70	uORFm
1.04494	37.8	70	uORFm
1.59044	37.8	70	uORFm
1.18107	37.8	70	uORFm
1.09252	37.8	70	uORFm
1.09622	37.8	70	uORFm
1.03728	37.8	70	uORFm
1.03916	37.8	70	uORFm
1.1915	37.8	70	uORFm
1.01408	37.8	70	uORFm
1.16225	37.8	70	uORFm
1.35894	37.8	70	uORFm
1.48738	37.8	70	uORFm
1.28886	37.8	70	uORFm
1.08605	37.8	70	uORFm
1.20543	37.8	70	uORFm
1.22222	37.8	70	uORFm
1.08184	37.8	70	uORFm
1.21414	37.8	70	uORFm
1.68663	37.8	70	uORFm
1.06948	37.8	70	uORFm
1.34959	37.8	70	uORFm
1.64034	37.8	70	uORFm
1.23592	37.8	70	uORFm
1.06071	37.8	70	uORFm
1.27924	37.8	70	uORFm
1.14181	37.8	70	uORFm
1.15795	37.8	70	uORFm
1.00526	37.8	70	uORFm
1.84166	37.8	70	uORFm
1.56866	37.8	70	uORFm
1.41601	37.8	70	uORFm
1.25324	37.8	70	uORFm
1.39039	37.8	70	uORFm
1.35899	37.8	70	uORFm
1.0604	37.8	70	uORFm
1.092	37.8	70	uORFm
1.10678	37.8	70	uORFm
1.59337	37.8	70	uORFm
1.48428	37.8	70	uORFm
1.07306	37.8	70	uORFm
1.04659	37.8	70	uORFm
1.03665	37.8	70	uORFm
3.06514	37.8	70	uORFm
1.04329	37.8	70	uORFm
1.31702	37.8	70	uORFm
1.61267	37.8	70	uORFm
1.11179	37.8	70	uORFm
1.03579	37.8	70	uORFm
1.16586	37.8	70	uORFm
1.2453	37.8	70	uORFm
1.28074	37.8	70	uORFm
1.01522	37.8	70	uORFm
1.08661	37.8	70	uORFm
1.10174	37.8	70	uORFm
2.04817	37.8	70	uORFm
1.82336	37.8	70	uORFm
1.37188	37.8	70	uORFm
1.18114	37.8	70	uORFm
1.70639	37.8	70	uORFm
1.44939	37.8	70	uORFm
1.23624	37.8	70	uORFm
1.53097	37.8	70	uORFm
1.26617	37.8	70	uORFm
1.52309	37.8	70	uORFm
1.19152	37.8	70	uORFm
1.28494	37.8	70	uORFm
1.18737	37.8	70	uORFm
1.65217	37.8	70	uORFm
2.26343	37.8	70	uORFm
1.13154	40.87	79	uORFm
1.48452	40.87	79	uORFm
1.12872	40.87	79	uORFm
1.161	40.87	79	uORFm
4.26471	40.87	79	uORFm
1.17496	40.87	79	uORFm
1.16279	40.87	79	uORFm
8.13928	40.87	79	uORFm
5.05582	40.87	79	uORFm
1.0193	40.87	79	uORFm
1.08292	40.87	79	uORFm
1.23223	40.87	79	uORFm
1.00094	40.87	79	uORFm
1.00745	40.87	79	uORFm
1.06987	40.87	79	uORFm
1.39135	40.87	79	uORFm
1.30637	40.87	79	uORFm
1.04677	40.87	79	uORFm
1.37097	40.87	79	uORFm
4.7767	40.87	79	uORFm
3.09692	40.87	79	uORFm
1.1319	40.87	79	uORFm
1.24521	40.87	79	uORFm
1.01955	40.87	79	uORFm
1.56341	40.87	79	uORFm
1.19396	40.87	79	uORFm
1.08966	40.87	79	uORFm
1.03596	40.87	79	uORFm
1.44529	40.87	79	uORFm
1.29325	40.87	79	uORFm
1.0067	40.87	79	uORFm
1.10596	40.87	79	uORFm
1.03514	40.87	79	uORFm
1.2053	40.87	79	uORFm
1.19575	40.87	79	uORFm
1.36412	40.87	79	uORFm
1.18688	40.87	79	uORFm
1.09985	40.87	79	uORFm
1.36011	40.87	79	uORFm
1.05957	40.87	79	uORFm
1.18968	40.87	79	uORFm
1.00391	40.87	79	uORFm
1.14876	40.87	79	uORFm
1.47478	40.87	79	uORFm
1.31863	40.87	79	uORFm
1.77986	40.87	79	uORFm
1.47819	40.87	79	uORFm
1.8253	40.87	79	uORFm
1.24711	40.87	79	uORFm
5.90984	40.87	79	uORFm
1.48713	40.87	79	uORFm
1.08667	40.87	79	uORFm
1.31004	40.87	79	uORFm
1.01413	40.87	79	uORFm
1.1697	40.87	79	uORFm
1.04679	40.87	79	uORFm
1.12803	40.87	79	uORFm
1.18035	40.87	79	uORFm
1.2	40.87	79	uORFm
1.08871	40.87	79	uORFm
1.06476	40.87	79	uORFm
1.31791	40.87	79	uORFm
1.12374	40.87	79	uORFm
2.19953	40.87	79	uORFm
1.12703	40.87	79	uORFm
1.17478	40.87	79	uORFm
1.13105	40.87	79	uORFm
1.13841	40.87	79	uORFm
1.11149	40.87	79	uORFm
1.14452	40.87	79	uORFm
1.08943	40.87	79	uORFm
1.04069	40.87	79	uORFm
1.40846	40.87	79	uORFm
1.09594	40.87	79	uORFm
1.41422	40.87	79	uORFm
1.83257	40.87	79	uORFm
1.41127	40.87	79	uORFm
1.51919	40.87	79	uORFm
1.3359	40.87	79	uORFm
1.41431	40.87	79	uORFm
1.12249	40.87	79	uORFm
1.16069	40.87	79	uORFm
1.11835	40.87	79	uORFm
1.20151	40.87	79	uORFm
1.13176	40.87	79	uORFm
1.06179	40.87	79	uORFm
1.3995	40.87	79	uORFm
1.0424	40.87	79	uORFm
1.14207	40.87	79	uORFm
1.30601	40.87	79	uORFm
1.11207	40.87	79	uORFm
1.35995	40.87	79	uORFm
2.15939	40.87	79	uORFm
1.01935	40.87	79	uORFm
1.1049	40.87	79	uORFm
1.11481	40.87	79	uORFm
1.68734	40.87	79	uORFm
1.02274	40.87	79	uORFm
1.118	40.87	79	uORFm
1.17114	40.87	79	uORFm
1.18503	40.87	79	uORFm
1.6243	40.87	79	uORFm
4.98994	40.87	79	uORFm
1.17563	40.87	79	uORFm
1.21037	40.87	79	uORFm
1.10701	40.87	79	uORFm
1.24938	40.87	79	uORFm
1.03	40.87	79	uORFm
1.29184	40.87	79	uORFm
1.00598	40.87	79	uORFm
5.12211	40.87	79	uORFm
1.49548	40.87	79	uORFm
1.36002	40.87	79	uORFm
2.28256	40.87	79	uORFm
1.07809	40.87	79	uORFm
1.3758	40.87	79	uORFm
1.25167	40.87	79	uORFm
1.85812	40.87	79	uORFm
2.17934	40.87	79	uORFm
1.31136	40.87	79	uORFm
1.60891	40.87	79	uORFm
1.14	40.87	79	uORFm
1.13264	40.87	79	uORFm
1.33222	40.87	79	uORFm
1.18193	40.87	79	uORFm
1.05409	40.87	79	uORFm
1.20493	40.87	79	uORFm
1.30249	40.87	79	uORFm
1.59881	40.87	79	uORFm
1.10795	40.87	79	uORFm
1.02105	40.87	79	uORFm
1.17134	40.87	79	uORFm
1.38667	40.87	79	uORFm
2.89431	40.87	79	uORFm
1.06514	40.87	79	uORFm
1.04274	40.87	79	uORFm
1.13339	40.87	79	uORFm
1.23807	40.87	79	uORFm
1.35239	40.87	79	uORFm
2.32625	40.87	79	uORFm
1.07459	40.87	79	uORFm
1.16232	40.87	79	uORFm
1.25343	40.87	79	uORFm
1.11337	40.87	79	uORFm
1.08097	40.87	79	uORFm
1.07164	40.87	79	uORFm
3.2457	40.87	79	uORFm
1.1675	40.87	79	uORFm
1.1242	40.87	79	uORFm
1.18503	40.87	79	uORFm
2.09762	40.87	79	uORFm
1.28383	40.87	79	uORFm
1.16429	40.87	79	uORFm
2.03669	40.87	79	uORFm
1.3506	40.87	79	uORFm
1.13269	40.87	79	uORFm
1.14548	40.87	79	uORFm
1.16279	40.87	79	uORFm
1.11524	40.87	79	uORFm
1.64675	40.87	79	uORFm
1.54563	40.87	79	uORFm
1.2408	40.87	79	uORFm
1.09967	40.87	79	uORFm
1.04541	40.87	79	uORFm
1.26322	40.87	79	uORFm
1.24092	40.87	79	uORFm
1.59235	40.87	79	uORFm
1.46092	40.87	79	uORFm
1.50943	40.87	79	uORFm
1.02477	40.87	79	uORFm
1.18914	40.87	79	uORFm
1.365	40.87	79	uORFm
1.14829	40.87	79	uORFm
1.07385	40.87	79	uORFm
1.10926	40.87	79	uORFm
1.67459	40.87	79	uORFm
1.01761	40.87	79	uORFm
1.10479	40.87	79	uORFm
1.01949	40.87	79	uORFm
1.22778	40.87	79	uORFm
1.15036	40.87	79	uORFm
2.79892	40.87	79	uORFm
1.60207	40.87	79	uORFm
1.19276	40.87	79	uORFm
1.21719	40.87	79	uORFm
1.01544	40.87	79	uORFm
1.14913	40.87	79	uORFm
1.34495	40.87	79	uORFm
1.09095	40.87	79	uORFm
1.29806	40.87	79	uORFm
1.00824	40.87	79	uORFm
1.82385	40.87	79	uORFm
1.07565	40.87	79	uORFm
1	40.87	79	uORFm
1.20285	40.87	79	uORFm
1.07482	40.87	79	uORFm
1.28782	40.87	79	uORFm
1.0645	40.87	79	uORFm
1.18972	40.87	79	uORFm
1.11794	40.87	79	uORFm
1.01658	40.87	79	uORFm
1.0395	23.4	0	uORFm
1.03659	23.4	0	uORFm
1.18099	23.4	0	uORFm
1.16357	23.4	0	uORFm
1.15134	23.4	0	uORFm
1.32574	23.4	0	uORFm
1.68657	23.4	0	uORFm
1.8601	23.4	0	uORFm
1.20226	23.4	0	uORFm
1.17546	23.4	0	uORFm
1.35277	23.4	0	uORFm
1.16811	23.4	0	uORFm
1.91892	23.4	0	uORFm
1.25523	23.4	0	uORFm
1.0814	23.4	0	uORFm
1.03841	23.4	0	uORFm
1.19216	23.4	0	uORFm
1.79917	23.4	0	uORFm
1.25309	23.4	0	uORFm
1.64286	23.4	0	uORFm
1.42884	23.4	0	uORFm
1.24908	23.4	0	uORFm
1.11287	23.4	0	uORFm
1.02706	23.4	0	uORFm
1.20863	23.4	0	uORFm
1.63004	23.4	0	uORFm
1.35099	23.4	0	uORFm
1.24091	23.4	0	uORFm
1.1389	23.4	0	uORFm
1.20807	23.4	0	uORFm
1.10471	23.4	0	uORFm
1.36823	23.4	0	uORFm
1.28067	23.4	0	uORFm
1.45	23.4	0	uORFm
1.00308	23.4	0	uORFm
1.0602	23.4	0	uORFm
1.42053	23.4	0	uORFm
1.08643	23.4	0	uORFm
1.18182	23.4	0	uORFm
1	23.4	0	uORFm
1.01941	23.4	0	uORFm
1.26627	23.4	0	uORFm
1.14286	23.4	0	uORFm
1.11402	23.4	0	uORFm
1.53759	23.4	0	uORFm
1.02015	23.4	0	uORFm
1.10981	23.4	0	uORFm
1.04235	23.4	0	uORFm
1.0156	23.4	0	uORFm
1.15429	23.4	0	uORFm
1.04274	23.4	0	uORFm
1.30357	23.4	0	uORFm
1.44228	23.4	0	uORFm
1.31011	23.4	0	uORFm
1.17418	23.4	0	uORFm
1.21294	23.4	0	uORFm
1.20913	23.4	0	uORFm
1.93057	23.4	0	uORFm
1.14412	23.4	0	uORFm
1.23375	23.4	0	uORFm
1.35398	23.4	0	uORFm
1.03604	23.4	0	uORFm
1.06489	23.4	0	uORFm
1.06788	23.4	0	uORFm
1.00381	23.4	0	uORFm
1.15412	23.4	0	uORFm
1.61397	23.4	0	uORFm
1.41398	23.4	0	uORFm
1.164	23.4	0	uORFm
1.0653	23.4	0	uORFm
1.14766	23.4	0	uORFm
1.22616	27.7	1	uORFm
1.48776	27.7	1	uORFm
1.11123	27.7	1	uORFm
1.45572	27.7	1	uORFm
1.64459	27.7	1	uORFm
1.20913	27.7	1	uORFm
1.3086	27.7	1	uORFm
1.2019	27.7	1	uORFm
1.13408	27.7	1	uORFm
1.16531	27.7	1	uORFm
1.30283	27.7	1	uORFm
1.30141	27.7	1	uORFm
1.65874	27.7	1	uORFm
1.13102	27.7	1	uORFm
1.2381	27.7	1	uORFm
1.11643	27.7	1	uORFm
1.2447	27.7	1	uORFm
1.35412	27.7	1	uORFm
1.34118	27.7	1	uORFm
1.22222	27.7	1	uORFm
1.09895	27.7	1	uORFm
1.16559	27.7	1	uORFm
1.1875	27.7	1	uORFm
1.29466	27.7	1	uORFm
1.16078	27.7	1	uORFm
1.13037	27.7	1	uORFm
1.10579	27.7	1	uORFm
1.13441	27.7	1	uORFm
1.00364	27.7	1	uORFm
1.468	27.7	1	uORFm
1.22812	27.7	1	uORFm
1.10672	27.7	1	uORFm
1.00354	27.7	1	uORFm
1.05917	27.7	1	uORFm
1.08329	27.7	1	uORFm
1.13401	27.7	1	uORFm
1.12955	27.7	1	uORFm
1.107	27.7	1	uORFm
1.08239	27.7	1	uORFm
1.19905	27.7	1	uORFm
1.26456	27.7	1	uORFm
1.14461	27.7	1	uORFm
2.1007	27.7	1	uORFm
1.05412	27.7	1	uORFm
1.11111	27.7	1	uORFm
1.24557	27.7	1	uORFm
1.38338	27.7	1	uORFm
1.12899	27.7	1	uORFm
1.0645	27.7	1	uORFm
1.20315	27.7	1	uORFm
1.17322	27.7	1	uORFm
1.0089	27.7	1	uORFm
1.05944	27.7	1	uORFm
1.37429	27.7	1	uORFm
1.13268	27.7	1	uORFm
1.24837	27.7	1	uORFm
1.14278	27.7	1	uORFm
1.56826	27.7	1	uORFm
1.32754	27.7	1	uORFm
1.22356	27.7	1	uORFm
1.01375	27.7	1	uORFm
1.35763	27.7	1	uORFm
1.22812	27.7	1	uORFm
1.07548	27.7	1	uORFm
1.23899	27.7	1	uORFm
1.04338	27.7	1	uORFm
1.03876	27.7	1	uORFm
1.07313	27.7	1	uORFm
1.47474	27.7	1	uORFm
1.13321	27.7	1	uORFm
1.42302	27.7	1	uORFm
1.73015	27.7	1	uORFm
1.14	27.7	1	uORFm
1.12146	27.7	1	uORFm
1.0424	27.7	1	uORFm
1.37346	27.7	1	uORFm
1.2184	27.7	1	uORFm
1.08804	27.7	1	uORFm
1.21362	27.7	1	uORFm
1.15281	27.7	1	uORFm
1.27188	27.7	1	uORFm
1.12576	27.7	1	uORFm
1.04995	27.7	1	uORFm
1.39407	27.7	1	uORFm
1.05833	27.7	1	uORFm
1.2474	27.7	1	uORFm
1.23738	27.7	1	uORFm
1.31684	27.7	1	uORFm
1.24562	27.7	1	uORFm
1.11896	27.7	1	uORFm
1.3016	27.7	1	uORFm
1.34705	27.7	1	uORFm
1.23692	27.7	1	uORFm
1.2159	27.7	1	uORFm
1.41302	27.7	1	uORFm
1.17644	27.7	1	uORFm
1.47316	27.7	1	uORFm
1.31616	27.7	1	uORFm
1.10526	27.7	1	uORFm
1.01068	27.7	1	uORFm
1.14492	27.7	1	uORFm
1.04028	27.7	1	uORFm
1.47111	27.7	1	uORFm
1.46829	27.7	1	uORFm
1.10526	27.7	1	uORFm
1.08601	27.7	1	uORFm
1.64412	27.7	1	uORFm
1.33778	27.7	1	uORFm
1.49573	27.7	1	uORFm
1.33601	27.7	1	uORFm
1.0436	34.5	19	uORFm
1.2184	34.5	19	uORFm
1.09622	34.5	19	uORFm
1.44853	34.5	19	uORFm
1.06529	34.5	19	uORFm
1.09739	34.5	19	uORFm
1.2997	34.5	19	uORFm
1.36243	34.5	19	uORFm
1.26706	34.5	19	uORFm
1.10892	34.5	19	uORFm
1.19291	34.5	19	uORFm
1.08081	34.5	19	uORFm
1.32245	34.5	19	uORFm
1.29712	34.5	19	uORFm
1.87625	34.5	19	uORFm
1.09195	34.5	19	uORFm
1.12042	34.5	19	uORFm
1.62062	34.5	19	uORFm
1.089	34.5	19	uORFm
1.17885	34.5	19	uORFm
1.07852	34.5	19	uORFm
1.02825	34.5	19	uORFm
1.3231	34.5	19	uORFm
1.42176	34.5	19	uORFm
1.54808	34.5	19	uORFm
1.01935	34.5	19	uORFm
1.40449	34.5	19	uORFm
1.03239	34.5	19	uORFm
1.33186	34.5	19	uORFm
1.31375	34.5	19	uORFm
1.13355	34.5	19	uORFm
1.02477	34.5	19	uORFm
1.18377	34.5	19	uORFm
1.04119	34.5	19	uORFm
1.28218	34.5	19	uORFm
1.10093	34.5	19	uORFm
1.38991	34.5	19	uORFm
1.27316	34.5	19	uORFm
1.29301	34.5	19	uORFm
1.51024	34.5	19	uORFm
1.08118	34.5	19	uORFm
1.77837	34.5	19	uORFm
1.04396	34.5	19	uORFm
1.12775	34.5	19	uORFm
1.01968	34.5	19	uORFm
1.29926	34.5	19	uORFm
1.25381	34.5	19	uORFm
1.00254	34.5	19	uORFm
1.26916	34.5	19	uORFm
1.33757	34.5	19	uORFm
1.20048	34.5	19	uORFm
1.24839	34.5	19	uORFm
1.08755	34.5	19	uORFm
1.26104	34.5	19	uORFm
1.17027	34.5	19	uORFm
1.40542	34.5	19	uORFm
1.10433	34.5	19	uORFm
1.30794	34.5	19	uORFm
1.27983	34.5	19	uORFm
1.26761	34.5	19	uORFm
1.01545	34.5	19	uORFm
1.1443	34.5	19	uORFm
1.21826	34.5	19	uORFm
1.13148	34.5	19	uORFm
1.38062	34.5	19	uORFm
1.25274	34.5	19	uORFm
1.19152	34.5	19	uORFm
1.3975	34.5	19	uORFm
1.35899	34.5	19	uORFm
1.25759	34.5	19	uORFm
1.0425	34.5	19	uORFm
1.37111	34.5	19	uORFm
1.00094	34.5	19	uORFm
1.05864	34.5	19	uORFm
1.09797	34.5	19	uORFm
1.19556	34.5	19	uORFm
1.10207	34.5	19	uORFm
1.23529	34.5	19	uORFm
1.04996	34.5	19	uORFm
1.13485	34.5	19	uORFm
1.24521	34.5	19	uORFm
1.05918	34.5	19	uORFm
1.6898	34.5	19	uORFm
1.08161	34.5	19	uORFm
1.238	34.5	19	uORFm
1.11979	34.5	19	uORFm
1.21349	34.5	19	uORFm
1.23472	34.5	19	uORFm
1.08744	34.5	19	uORFm
1.07313	34.5	19	uORFm
1.06642	34.5	19	uORFm
1.00364	34.5	19	uORFm
1.0889	34.5	19	uORFm
1.24308	34.5	19	uORFm
1.04577	34.5	19	uORFm
1.2967	34.5	19	uORFm
1.09131	34.5	19	uORFm
1.09131	34.5	19	uORFm
1.18387	34.5	19	uORFm
1.42817	34.5	19	uORFm
1.10205	34.5	19	uORFm
1.11047	34.5	19	uORFm
1.0072	34.5	19	uORFm
1.29326	34.5	19	uORFm
1.28086	34.5	19	uORFm
1.04421	34.5	19	uORFm
1.04254	34.5	19	uORFm
1.00388	34.5	19	uORFm
1.204	34.5	19	uORFm
1.19125	34.5	19	uORFm
1.0252	34.5	19	uORFm
1.09524	34.5	19	uORFm
1.09383	34.5	19	uORFm
1.08966	34.5	19	uORFm
1.23647	34.5	19	uORFm
1.02635	34.5	19	uORFm
1.4017	34.5	19	uORFm
1.12443	34.5	19	uORFm
1.09393	34.5	19	uORFm
1.247	34.5	19	uORFm
1.05174	34.5	19	uORFm
1.1237	34.5	19	uORFm
1.6072	34.5	19	uORFm
1.09242	34.5	19	uORFm
1.02792	34.5	19	uORFm
1.26316	34.5	19	uORFm
1.28821	34.5	19	uORFm
1.45819	34.5	19	uORFm
1.56294	34.5	19	uORFm
1.21368	34.5	19	uORFm
1.33409	34.5	19	uORFm
1.05815	34.5	19	uORFm
1.10678	34.5	19	uORFm
2.07464	34.5	19	uORFm
1.24226	34.5	19	uORFm
1.10479	34.5	19	uORFm
1.13934	34.5	19	uORFm
1.13248	34.5	19	uORFm
1.22333	34.5	19	uORFm
1.11615	34.5	19	uORFm
1.19502	34.5	19	uORFm
3.06224	34.5	19	uORFm
1.30631	34.5	19	uORFm
1.09208	34.5	19	uORFm
1.09377	37.7	62	uORFm
1.31579	37.7	62	uORFm
3.66589	37.7	62	uORFm
1.77621	37.7	62	uORFm
2.44158	37.7	62	uORFm
1.39553	37.7	62	uORFm
1.03405	37.7	62	uORFm
3.37962	37.7	62	uORFm
1.01961	37.7	62	uORFm
1.16018	37.7	62	uORFm
2.00169	37.7	62	uORFm
1.21341	37.7	62	uORFm
1.35546	37.7	62	uORFm
1.26706	37.7	62	uORFm
2.26645	37.7	62	uORFm
1.81347	37.7	62	uORFm
1.04668	37.7	62	uORFm
1.57952	37.7	62	uORFm
3	37.7	62	uORFm
1.53933	37.7	62	uORFm
2.1875	37.7	62	uORFm
3.38447	37.7	62	uORFm
1.2015	37.7	62	uORFm
1.08793	37.7	62	uORFm
2.94185	37.7	62	uORFm
2.71003	37.7	62	uORFm
1.01387	37.7	62	uORFm
1.29401	37.7	62	uORFm
1.23933	37.7	62	uORFm
1.0963	37.7	62	uORFm
2.63533	37.7	62	uORFm
2.25676	37.7	62	uORFm
1.3852	37.7	62	uORFm
1.04706	37.7	62	uORFm
1.06375	37.7	62	uORFm
1.03872	37.7	62	uORFm
1.00132	37.7	62	uORFm
1.25543	37.7	62	uORFm
1.34499	37.7	62	uORFm
1.08198	37.7	62	uORFm
1.1183	37.7	62	uORFm
1.088	37.7	62	uORFm
1.0497	37.7	62	uORFm
1.03783	37.7	62	uORFm
1.12631	37.7	62	uORFm
1.11035	37.7	62	uORFm
1.15979	37.7	62	uORFm
1	37.7	62	uORFm
1.79209	37.7	62	uORFm
1.70277	37.7	62	uORFm
1.44231	37.7	62	uORFm
1.25494	37.7	62	uORFm
1.4861	37.7	62	uORFm
1.03679	37.7	62	uORFm
2.14429	37.7	62	uORFm
1.32743	37.7	62	uORFm
1.10632	37.7	62	uORFm
1.04235	37.7	62	uORFm
1.28606	37.7	62	uORFm
1.55087	37.7	62	uORFm
1.25904	37.7	62	uORFm
1.50894	37.7	62	uORFm
1.77512	37.7	62	uORFm
1.80872	37.7	62	uORFm
2.37626	37.7	62	uORFm
1.16	37.7	62	uORFm
1.00146	37.7	62	uORFm
1.10083	37.7	62	uORFm
1.2931	37.7	62	uORFm
1.50439	37.7	62	uORFm
1	37.7	62	uORFm
1.27148	37.7	62	uORFm
1.18564	37.7	62	uORFm
1.31075	37.7	62	uORFm
1.16734	37.7	62	uORFm
1.36512	37.7	62	uORFm
1.01983	37.7	62	uORFm
1.00326	37.7	62	uORFm
1.15524	37.7	62	uORFm
1.45687	37.7	62	uORFm
2.44386	37.7	62	uORFm
1.40133	37.7	62	uORFm
1.51091	37.7	62	uORFm
1.41798	37.7	62	uORFm
1.89251	37.7	62	uORFm
2.58954	37.7	62	uORFm
1.29988	37.7	62	uORFm
1.12352	37.7	62	uORFm
2.0315	37.7	62	uORFm
1.07431	37.7	62	uORFm
1.07329	37.7	62	uORFm
2.1978	37.7	62	uORFm
2.03922	37.7	62	uORFm
1.04512	37.7	62	uORFm
1.88726	37.7	62	uORFm
1.86954	37.7	62	uORFm
1.41412	37.7	62	uORFm
2.96657	37.7	62	uORFm
1.41593	37.7	62	uORFm
1.03934	37.7	62	uORFm
1.22667	37.7	62	uORFm
1.4086	37.7	62	uORFm
1.32565	37.7	62	uORFm
1.15842	37.7	62	uORFm
1.73	37.7	62	uORFm
1.03973	37.7	62	uORFm
1.00575	37.7	62	uORFm
1.40869	37.7	62	uORFm
1.30756	37.7	62	uORFm
1.21009	37.7	62	uORFm
1.26927	37.7	62	uORFm
1.69934	37.7	62	uORFm
1.39062	37.7	62	uORFm
1.026	37.7	62	uORFm
1.11085	37.7	62	uORFm
1.01685	37.7	62	uORFm
1.89205	37.7	62	uORFm
1.1695	37.7	62	uORFm
1.28501	37.7	62	uORFm
1.33883	37.7	62	uORFm
2.65172	37.7	62	uORFm
2.0827	37.7	62	uORFm
1.0506	37.7	62	uORFm
1.17675	37.7	62	uORFm
1.29404	37.7	62	uORFm
1.06792	37.7	62	uORFm
1.15061	37.7	62	uORFm
1.44016	37.7	62	uORFm
1.70142	37.7	62	uORFm
1.68324	37.7	62	uORFm
1.43453	37.7	62	uORFm
1.34377	37.7	62	uORFm
1.04762	37.7	62	uORFm
1.67294	37.7	62	uORFm
1.09667	37.7	62	uORFm
1.3269	37.7	62	uORFm
1.03246	37.7	62	uORFm
1.04254	37.7	62	uORFm
1.07971	37.7	62	uORFm
1.53837	37.7	62	uORFm
1.45343	37.7	62	uORFm
1.0637	37.7	62	uORFm
2.22356	37.7	62	uORFm
1.7592	37.7	62	uORFm
1.50239	37.7	62	uORFm
1.16822	37.7	62	uORFm
1.46605	37.7	62	uORFm
1.34181	37.7	62	uORFm
1.30506	37.7	62	uORFm
1.0755	37.7	62	uORFm
1.66753	37.7	62	uORFm
1.36998	37.7	62	uORFm
1.07717	37.7	62	uORFm
1.55328	37.7	62	uORFm
1.12739	37.7	62	uORFm
1.25054	37.7	62	uORFm
1.19482	37.7	62	uORFm
1.12309	37.7	62	uORFm
2.25558	37.7	62	uORFm
1.67824	37.7	62	uORFm
1.27021	37.7	62	uORFm
1.09618	37.7	62	uORFm
1	37.7	62	uORFm
1.22125	37.7	62	uORFm
1.77593	40.05	80	uORFm
1.38889	40.05	80	uORFm
1.29529	40.05	80	uORFm
1.12654	40.05	80	uORFm
1.20988	40.05	80	uORFm
1.18528	40.05	80	uORFm
1.04658	40.05	80	uORFm
1.28886	40.05	80	uORFm
1.18659	40.05	80	uORFm
1.34532	40.05	80	uORFm
1.26726	40.05	80	uORFm
1.22405	40.05	80	uORFm
4.84154	40.05	80	uORFm
1.2561	40.05	80	uORFm
1.08592	40.05	80	uORFm
1.03597	40.05	80	uORFm
0.971345	40.05	80	uORFm
1.19748	40.05	80	uORFm
3.01282	40.05	80	uORFm
1.34321	40.05	80	uORFm
2.53387	40.05	80	uORFm
1.09667	40.05	80	uORFm
1.12439	40.05	80	uORFm
1.31944	40.05	80	uORFm
1.84119	40.05	80	uORFm
1.00646	40.05	80	uORFm
1.03516	40.05	80	uORFm
1.08294	40.05	80	uORFm
1	40.05	80	uORFm
1.20894	40.05	80	uORFm
1.1009	40.05	80	uORFm
1.14286	40.05	80	uORFm
1.45294	40.05	80	uORFm
3.42929	40.05	80	uORFm
1.11392	40.05	80	uORFm
1.33877	40.05	80	uORFm
1.19265	40.05	80	uORFm
1.33734	40.05	80	uORFm
1.1117	40.05	80	uORFm
1.10333	40.05	80	uORFm
1.0518	40.05	80	uORFm
1.33848	40.05	80	uORFm
1.31237	40.05	80	uORFm
1.031	40.05	80	uORFm
1.02828	40.05	80	uORFm
1.09339	40.05	80	uORFm
3.93174	40.05	80	uORFm
1.15091	40.05	80	uORFm
1.09816	40.05	80	uORFm
1.42789	40.05	80	uORFm
1.13156	40.05	80	uORFm
1.23711	40.05	80	uORFm
1.52789	40.05	80	uORFm
1.01922	40.05	80	uORFm
4.01803	40.05	80	uORFm
2.02745	40.05	80	uORFm
1.38467	40.05	80	uORFm
1.13841	40.05	80	uORFm
1.22809	40.05	80	uORFm
1.94226	40.05	80	uORFm
1.5795	40.05	80	uORFm
1.22251	40.05	80	uORFm
1.04102	40.05	80	uORFm
1.24891	40.05	80	uORFm
1.12615	40.05	80	uORFm
1.05417	40.05	80	uORFm
4.27228	40.05	80	uORFm
1.02745	40.05	80	uORFm
1.4871	40.05	80	uORFm
1.16454	40.05	80	uORFm
1.34674	40.05	80	uORFm
1.06945	40.05	80	uORFm
1.51344	40.05	80	uORFm
1.02562	40.05	80	uORFm
2.32868	40.05	80	uORFm
1.14642	40.05	80	uORFm
1.25037	40.05	80	uORFm
1.21407	40.05	80	uORFm
1.09667	40.05	80	uORFm
1.17506	40.05	80	uORFm
1.18229	40.05	80	uORFm
1.24467	40.05	80	uORFm
1.33937	40.05	80	uORFm
1.18009	40.05	80	uORFm
1.83108	40.05	80	uORFm
2.00707	40.05	80	uORFm
1.32143	40.05	80	uORFm
1.11632	40.05	80	uORFm
1.11207	40.05	80	uORFm
1.48941	40.05	80	uORFm
1.13176	40.05	80	uORFm
2.97294	40.05	80	uORFm
3.81054	40.05	80	uORFm
1.02294	40.05	80	uORFm
1.20215	40.05	80	uORFm
1.08661	40.05	80	uORFm
1.05263	40.05	80	uORFm
1.09707	40.05	80	uORFm
1.15293	40.05	80	uORFm
1.12801	40.05	80	uORFm
1.03265	40.05	80	uORFm
1.79167	40.05	80	uORFm
2.50585	40.05	80	uORFm
1.39551	40.05	80	uORFm
1.14613	40.05	80	uORFm
2.14042	40.05	80	uORFm
1.20309	40.05	80	uORFm
1.46728	40.05	80	uORFm
2.05571	40.05	80	uORFm
1.95039	40.05	80	uORFm
1.14576	40.05	80	uORFm
1.35258	40.05	80	uORFm
1.24562	40.05	80	uORFm
2.47289	40.05	80	uORFm
1.66687	40.05	80	uORFm
1.26117	40.05	80	uORFm
1.0545	40.05	80	uORFm
1.35167	40.05	80	uORFm
1.1285	40.05	80	uORFm
1.30513	40.05	80	uORFm
1.8505	40.05	80	uORFm
1.1049	40.05	80	uORFm
1.06059	40.05	80	uORFm
1.00091	40.05	80	uORFm
1.06375	40.05	80	uORFm
1.5184	40.05	80	uORFm
2.06453	40.05	80	uORFm
1.3618	40.05	80	uORFm
1.24529	40.05	80	uORFm
1.01552	40.05	80	uORFm
1.0519	40.05	80	uORFm
1.07563	40.05	80	uORFm
1.4339	40.05	80	uORFm
1.26322	40.05	80	uORFm
1.80384	40.05	80	uORFm
1.47691	40.05	80	uORFm
1.34712	40.05	80	uORFm
2.22929	40.05	80	uORFm
1.20582	40.05	80	uORFm
1.88299	40.05	80	uORFm
1.97416	40.05	80	uORFm
1.12973	40.05	80	uORFm
1.05679	40.05	80	uORFm
1.59824	40.05	80	uORFm
1.9	40.05	80	uORFm
2.12081	40.05	80	uORFm
1.20038	40.05	80	uORFm
1.17929	40.05	80	uORFm
1.17637	40.05	80	uORFm
1.32347	40.05	80	uORFm
3.69872	40.05	80	uORFm
1.34355	40.05	80	uORFm
1.27103	40.05	80	uORFm
1.06617	40.05	80	uORFm
1.10103	40.05	80	uORFm
1.55131	40.05	80	uORFm
1.00354	40.05	80	uORFm
1.04296	40.05	80	uORFm
1.15288	40.05	80	uORFm
1.21451	40.05	80	uORFm
1.22875	40.05	80	uORFm
1.5257	40.05	80	uORFm
1.3	40.05	80	uORFm
1.0432	40.05	80	uORFm
1.0412	40.05	80	uORFm
1.11562	40.05	80	uORFm
1.0592	40.05	80	uORFm
1.01961	40.05	80	uORFm
2.68768	40.05	80	uORFm
1.1691	40.05	80	uORFm
1.05723	40.05	80	uORFm
1.32743	40.05	80	uORFm
1.01351	40.05	80	uORFm
1.28659	40.05	80	uORFm
1.04541	40.05	80	uORFm
1.2085	40.05	80	uORFm
1.23632	40.05	80	uORFm
1.22344	40.05	80	uORFm
1.01375	40.05	80	uORFm
1.00177	40.05	80	uORFm
1.17216	40.05	80	uORFm
1.28975	40.05	80	uORFm
1.02849	40.05	80	uORFm
1.20807	40.05	80	uORFm
1.53226	40.05	80	uORFm
1.19294	40.05	80	uORFm
1.3506	40.05	80	uORFm
1.21313	40.05	80	uORFm
1.01282	40.05	80	uORFm
1.01883	40.05	80	uORFm
1.24211	40.05	80	uORFm
1.18863	40.05	80	uORFm
1.36876	40.05	80	uORFm
1.0158	40.05	80	uORFm
1.18332	40.05	80	uORFm
1.00444	40.05	80	uORFm
3.83147	40.05	80	uORFm
1.01622	40.05	80	uORFm
1.09112	40.05	80	uORFm
1.04462	40.05	80	uORFm
1.50344	40.05	80	uORFm
1.06103	40.05	80	uORFm
1.47122	40.05	80	uORFm
1.02627	40.05	80	uORFm
1.47691	40.05	80	uORFm
1.25803	40.05	80	uORFm
1.45726	40.05	80	uORFm
1.15139	40.05	80	uORFm
1.68662	40.05	80	uORFm
1.34649	40.05	80	uORFm
1.24477	40.05	80	uORFm
1.17788	40.05	80	uORFm
1.46648	40.05	80	uORFm
1	40.05	80	uORFm
1.00472	40.05	80	uORFm
1.06365	40.05	80	uORFm
1.19078	40.05	80	uORFm
1.23605	40.05	80	uORFm
1.05416	40.05	80	uORFm
1.02952	40.05	80	uORFm
1.00921	40.05	80	uORFm
1.01509	40.05	80	uORFm
1.15061	40.05	80	uORFm
1.17563	40.05	80	uORFm
1.04665	40.05	80	uORFm
1.04596	40.05	80	uORFm
1.35125	40.05	80	uORFm
1.32862	40.05	80	uORFm
1.37741	40.05	80	uORFm
1.21037	40.05	80	uORFm
1	40.05	80	uORFm
1	40.05	80	uORFm
1.03246	40.05	80	uORFm
1.07545	40.05	80	uORFm
1.21037	40.05	80	uORFm
1.4601	40.05	80	uORFm
1.27165	40.05	80	uORFm
1.00333	40.05	80	uORFm
1.6414	40.05	80	uORFm
1.2517	40.05	80	uORFm
1.33881	40.05	80	uORFm
1.33409	40.05	80	uORFm
1.06038	40.05	80	uORFm
1.18844	40.05	80	uORFm
1.52043	40.05	80	uORFm
1.67553	40.05	80	uORFm
1.30504	40.05	80	uORFm
1.38286	40.05	80	uORFm
1.20943	40.05	80	uORFm
1.04602	40.05	80	uORFm
1.23647	40.05	80	uORFm
1.89213	40.05	80	uORFm
1.13764	40.05	80	uORFm
1.11891	40.05	80	uORFm
1.19851	40.05	80	uORFm
1.03265	40.05	80	uORFm
1.14161	40.05	80	uORFm
1.1	40.05	80	uORFm
1.0882	40.05	80	uORFm
1.00936	40.05	80	uORFm
1.23263	40.05	80	uORFm
1.12112	40.05	80	uORFm
1.09955	40.05	80	uORFm
1.00809	40.05	80	uORFm
1.04257	40.05	80	uORFm
1.53546	40.05	80	uORFm
1.30559	40.05	80	uORFm
1.2449	40.05	80	uORFm
1.15705	40.05	80	uORFm
1.12412	40.05	80	uORFm
1.06565	25.24	0	WT
1.26239	25.24	0	WT
1.02964	25.24	0	WT
1.34472	25.24	0	WT
1.05676	25.24	0	WT
1.13333	25.24	0	WT
1.14458	25.24	0	WT
1.1132	25.24	0	WT
1.27021	25.24	0	WT
1.18071	25.24	0	WT
1.44709	25.24	0	WT
1.08661	25.24	0	WT
1.04133	25.24	0	WT
1.38267	25.24	0	WT
1.1098	25.24	0	WT
1.09848	25.24	0	WT
1.00689	25.24	0	WT
1.66125	25.24	0	WT
1.13094	25.24	0	WT
1.03235	25.24	0	WT
1.93512	25.24	0	WT
1.2794	25.24	0	WT
1.01104	25.24	0	WT
1.36664	25.24	0	WT
1.50913	31.2	0	WT
1.75035	31.2	0	WT
1.06009	31.2	0	WT
1.17296	31.2	0	WT
2.0343	31.2	0	WT
1.10529	31.2	0	WT
1.15042	31.2	0	WT
1.17149	31.2	0	WT
1.14413	31.2	0	WT
1.10097	31.2	0	WT
1.38059	31.2	0	WT
1.30586	31.2	0	WT
1.17496	31.2	0	WT
1.00303	31.2	0	WT
1.03713	31.2	0	WT
1.29803	31.2	0	WT
1.12639	31.2	0	WT
1.15816	31.2	0	WT
1.03231	31.2	0	WT
1.40806	31.2	0	WT
1.266	31.2	0	WT
1.28494	31.2	0	WT
1.875	31.2	0	WT
1.53775	31.2	0	WT
1.05691	31.2	0	WT
1.2067	31.2	0	WT
1.10588	31.2	0	WT
1.22634	31.2	0	WT
1.01272	31.2	0	WT
1.00597	31.2	0	WT
1.22298	31.2	0	WT
1.74462	31.2	0	WT
1.32066	31.2	0	WT
1.18893	31.2	0	WT
1.85854	31.2	0	WT
1.24464	31.2	0	WT
1.15833	31.2	0	WT
1.03305	31.2	0	WT
1.1567	31.2	0	WT
1.22876	31.2	0	WT
1.4553	31.2	0	WT
1.55393	31.2	0	WT
1.06818	31.2	0	WT
1.03348	38.2	17	WT
1.54569	38.2	17	WT
1.55244	38.2	17	WT
1.41574	38.2	17	WT
1.1379	38.2	17	WT
1.50601	38.2	17	WT
1.07659	38.2	17	WT
1.46985	38.2	17	WT
1.20663	38.2	17	WT
1.44434	38.2	17	WT
1.78117	38.2	17	WT
1.14826	38.2	17	WT
1.68817	38.2	17	WT
1.68153	38.2	17	WT
1.2794	38.2	17	WT
1.06948	38.2	17	WT
1.15603	38.2	17	WT
1.30249	38.2	17	WT
1.56737	38.2	17	WT
1.13981	38.2	17	WT
1.28739	38.2	17	WT
1.01387	38.2	17	WT
1.36126	38.2	17	WT
1.01437	38.2	17	WT
1.44454	38.2	17	WT
1.09765	38.2	17	WT
1.1654	38.2	17	WT
1.51906	38.2	17	WT
1.24439	38.2	17	WT
1.27977	38.2	17	WT
1.18731	38.2	17	WT
1.79333	38.2	17	WT
1.20765	38.2	17	WT
1.34273	38.2	17	WT
1.1811	38.2	17	WT
2.04164	38.2	17	WT
1.6016	38.2	17	WT
1.19713	38.2	17	WT
2.13495	38.2	17	WT
1.2946	38.2	17	WT
1.07154	38.2	17	WT
1.3585	38.2	17	WT
1.27904	38.2	17	WT
1.43158	38.2	17	WT
1.38889	38.2	17	WT
1.00879	38.2	17	WT
1.40007	38.2	17	WT
1.15093	38.2	17	WT
1.38218	38.2	17	WT
1.4775	38.2	17	WT
1.34712	38.2	17	WT
1.01835	38.2	17	WT
1.34469	38.2	17	WT
1.7646	38.2	17	WT
1.36921	38.2	17	WT
2.20976	38.2	17	WT
1.29813	38.2	17	WT
1.32373	38.2	17	WT
1.08538	38.2	17	WT
2.49877	38.2	17	WT
1.103	38.2	17	WT
1.3164	38.2	17	WT
1.06193	38.2	17	WT
1.37876	38.2	17	WT
1.34677	38.2	17	WT
1.30886	38.2	17	WT
1.484	38.2	17	WT
1.49939	38.2	17	WT
1.7365	38.2	17	WT
1.41659	38.2	17	WT
1.01216	38.2	17	WT
1.285	38.2	17	WT
1.02784	38.2	17	WT
1.61061	38.2	17	WT
1.89187	38.2	17	WT
2.22152	38.2	17	WT
1.05323	38.2	17	WT
1.54337	38.2	17	WT
1.07402	38.2	17	WT
1.0436	38.2	17	WT
1.63529	38.2	17	WT
1.18911	38.2	17	WT
1.28093	38.2	17	WT
1.09274	38.2	17	WT
1.13208	44	68	WT
1.69581	44	68	WT
1.72602	44	68	WT
1.94941	44	68	WT
1.66252	44	68	WT
1.62419	44	68	WT
1.63665	44	68	WT
1.97146	44	68	WT
1.92729	44	68	WT
2.04953	44	68	WT
1.20806	44	68	WT
1.94719	44	68	WT
1.54207	44	68	WT
1.85415	44	68	WT
1.2229	44	68	WT
1.66027	44	68	WT
1.07298	44	68	WT
1.60921	44	68	WT
1.42271	44	68	WT
1.43154	44	68	WT
1.35977	44	68	WT
1.38548	44	68	WT
1.37097	44	68	WT
2.55533	44	68	WT
1.00575	44	68	WT
1.35212	44	68	WT
1.41261	44	68	WT
1.15036	44	68	WT
2.0274	44	68	WT
1.46815	44	68	WT
1.21532	44	68	WT
1.07092	44	68	WT
1.25282	44	68	WT
1.88541	44	68	WT
1.02699	44	68	WT
1.18	44	68	WT
1.88575	44	68	WT
1.07709	44	68	WT
1.20181	44	68	WT
1.96038	44	68	WT
1.68037	44	68	WT
1.20383	44	68	WT
1.17506	44	68	WT
1.5086	44	68	WT
1.7105	44	68	WT
1.80095	44	68	WT
1.4319	44	68	WT
1.24969	44	68	WT
2.77621	44	68	WT
1.51134	44	68	WT
2.0398	44	68	WT
1.70867	44	68	WT
1.45878	44	68	WT
1.71452	44	68	WT
1.09323	44	68	WT
1.25353	44	68	WT
1.76385	44	68	WT
1.89474	44	68	WT
1.41442	44	68	WT
1.48994	44	68	WT
1.09	44	68	WT
1.38899	44	68	WT
1.76657	44	68	WT
1.63841	44	68	WT
2.1874	44	68	WT
1.76539	44	68	WT
1.85468	44	68	WT
1.76462	44	68	WT
1.78059	44	68	WT
1.73087	44	68	WT
1.63871	44	68	WT
2.46733	44	68	WT
1.29647	44	68	WT
2.50139	44	68	WT
1.52618	44	68	WT
1.91027	44	68	WT
1.69472	44	68	WT
2.01472	44	68	WT
2.07312	44	68	WT
2.00802	44	68	WT
1.98456	44	68	WT
2.72386	44	68	WT
3.90995	44	68	WT
1.30987	44	68	WT
1.41224	44	68	WT
1.28367	44	68	WT
2.51754	44	68	WT
1.18485	44	68	WT
2.00564	44	68	WT
1.12815	44	68	WT
1.5	44	68	WT
1.7288	44	68	WT
2.35547	44	68	WT
1.90428	44	68	WT
1.50098	44	68	WT
2.48194	44	68	WT
1.07228	44	68	WT
1.50325	44	68	WT
1.12044	44	68	WT
1.35707	44	68	WT
1.06987	44	68	WT
1.18877	44	68	WT
1.95573	44	68	WT
1.68827	44	68	WT
1.10935	44	68	WT
2.72639	44	68	WT
1.11244	44	68	WT
2.34176	44	68	WT
1.29343	44	68	WT
1.06518	44	68	WT
1.52444	44	68	WT
1.19685	44	68	WT
1.39347	44	68	WT
2.42698	44	68	WT
2.26613	44	68	WT
1.12173	44	68	WT
1.15458	44	68	WT
2.05459	44	68	WT
1.45647	44	68	WT
1.74337	44	68	WT
1.09766	44	68	WT
1.06895	44	68	WT
1.3374	44	68	WT
1.0625	44	68	WT
1.83049	44	68	WT
1.51573	44	68	WT
1.32189	44	68	WT
1.305	44	68	WT
2	44	68	WT
1.78916	44	68	WT
1.82904	44	68	WT
1.08601	44	68	WT
1.28713	44	68	WT
1.18065	44	68	WT
1.08509	44	68	WT
2.36198	44	68	WT
1.54524	44	68	WT
2.31448	44	68	WT
1.39864	44	68	WT
0.822272	44	68	WT
2.31181	44	68	WT
3.51012	44	68	WT
1.6325	44	68	WT
1.3359	44	68	WT
1.56	44	68	WT
2.7561	44	68	WT
2.17083	44	68	WT
1.16661	44	68	WT
2.6601	44	68	WT
1.1283	44	68	WT
1.31933	44	68	WT
1.26196	44	68	WT
1.2363	44	68	WT
2.08757	48	85	WT
1.48302	48	85	WT
3.30894	48	85	WT
2.02991	48	85	WT
3.01529	48	85	WT
1.83973	48	85	WT
2.28319	48	85	WT
2.57516	48	85	WT
1.88358	48	85	WT
1.01389	48	85	WT
1.08245	48	85	WT
1.89186	48	85	WT
2.17531	48	85	WT
2.2949	48	85	WT
1.13238	48	85	WT
1.88629	48	85	WT
3.27914	48	85	WT
2.23864	48	85	WT
2.50028	48	85	WT
2.059	48	85	WT
1.9937	48	85	WT
2.49541	48	85	WT
1.86483	48	85	WT
1.97789	48	85	WT
1.50759	48	85	WT
2.39573	48	85	WT
2.4005	48	85	WT
1.40704	48	85	WT
2.15792	48	85	WT
1.59887	48	85	WT
2.95829	48	85	WT
2.77925	48	85	WT
3.13817	48	85	WT
1.3084	48	85	WT
2.1603	48	85	WT
1.9251	48	85	WT
1.33216	48	85	WT
1.03941	48	85	WT
2.90347	48	85	WT
1.65009	48	85	WT
1.03566	48	85	WT
2.39325	48	85	WT
1.67963	48	85	WT
2.89759	48	85	WT
2.04314	48	85	WT
1.21728	48	85	WT
2.09372	48	85	WT
1.04559	48	85	WT
2.54361	48	85	WT
2.94569	48	85	WT
1.16063	48	85	WT
1.01632	48	85	WT
3.81889	48	85	WT
2.35375	48	85	WT
2.21444	48	85	WT
3.28559	48	85	WT
2.03575	48	85	WT
1.5	48	85	WT
1.16822	48	85	WT
3.16328	48	85	WT
3.08675	48	85	WT
1.61098	48	85	WT
1.76802	48	85	WT
2.15686	48	85	WT
2.14088	48	85	WT
1.02319	48	85	WT
2.92423	48	85	WT
2.3026	48	85	WT
3.24715	48	85	WT
1.3827	48	85	WT
3.51611	48	85	WT
1.47937	48	85	WT
2.14002	48	85	WT
3.40283	48	85	WT
2.66857	48	85	WT
1.70356	48	85	WT
1.01398	48	85	WT
2.0631	48	85	WT
1.8665	48	85	WT
2.28063	48	85	WT
2.58052	48	85	WT
1.97002	48	85	WT
1.08509	48	85	WT
1.48	48	85	WT
2.02762	48	85	WT
1.23804	48	85	WT
1.08056	48	85	WT
1.72495	48	85	WT
2.97631	48	85	WT
1.23509	48	85	WT
1.71703	48	85	WT
1.70161	48	85	WT
2.77487	48	85	WT
2.59795	48	85	WT
1.5814	48	85	WT
3.00064	48	85	WT
2.68295	48	85	WT
1.60955	48	85	WT
1.27846	48	85	WT
2.34082	48	85	WT
1.81566	48	85	WT
1.35503	48	85	WT
3.28351	48	85	WT
1.14136	48	85	WT
1.87355	48	85	WT
1.03841	48	85	WT
1.4462	48	85	WT
1.22298	48	85	WT
2.36492	48	85	WT
2.81265	48	85	WT
1.08814	48	85	WT
1.95875	48	85	WT
1.7309	48	85	WT
1.43502	48	85	WT
2.12307	48	85	WT
2.94192	48	85	WT
1.28321	48	85	WT
2.25895	48	85	WT
1.24321	48	85	WT
3.31357	48	85	WT
1.23436	48	85	WT
1.8499	48	85	WT
1.18016	48	85	WT
2.2563	48	85	WT
2.59333	48	85	WT
1.95553	48	85	WT
1.14089	48	85	WT
1.60871	48	85	WT
2.33805	48	85	WT
1.03738	48	85	WT
1.26175	48	85	WT
2.88242	48	85	WT
1.5452	48	85	WT
1.31291	48	85	WT
1.05905	48	85	WT
1.74227	48	85	WT
1.342	48	85	WT
1.51143	48	85	WT
1.10222	48	85	WT
1.99062	48	85	WT
1.48202	48	85	WT
3.63753	48	85	WT
1.88997	48	85	WT
1.08415	48	85	WT
1.77335	48	85	WT
1.95332	48	85	WT
1.25074	48	85	WT
1.11294	48	85	WT
1.23545	48	85	WT
1.90942	48	85	WT
1.29389	48	85	WT
1.20752	48	85	WT
2.12221	48	85	WT
5.05929	48	85	WT
0.814989	48	85	WT
2.97074	48	85	WT
2.50705	48	85	WT
1.05011	48	85	WT
3.02405	48	85	WT
1.95224	48	85	WT
2.82373	48	85	WT
1.70664	48	85	WT
2.28555	48	85	WT
0.803047	48	85	WT
1.60547	48	85	WT
1.83298	48	85	WT
1.6237	48	85	WT
1.38244	48	85	WT
1.94005	48	85	WT
2.37	48	85	WT
1.07482	48	85	WT
1.90933	48	85	WT
2.1767	48	85	WT
1.11893	48	85	WT
1.80958	48	85	WT
1.46376	48	85	WT
1.87332	48	85	WT
2.32268	48	85	WT
1.47176	48	85	WT
1.87746	48	85	WT
1.81147	48	85	WT
1.49691	48	85	WT
1.95494	48	85	WT
1.75558	48	85	WT
1.21271	48	85	WT
1.8262	48	85	WT
2.29393	48	85	WT
1.31277	48	85	WT
1.98652	48	85	WT
2.21291	48	85	WT
2.04976	48	85	WT
2.25955	48	85	WT
1.28429	48	85	WT
2.80786	48	85	WT
2.00892	48	85	WT
1.69329	48	85	WT
1.02012	48	85	WT
1.7772	48	85	WT
1.22632	48	85	WT
1.85427	48	85	WT
1.40805	48	85	WT
1.16934	48	85	WT
1.00652	48	85	WT
2.78882	48	85	WT
1.79699	48	85	WT
1.51774	44	68	WT
1.04994	44	68	WT
1.05193	44	68	WT
1.30074	44	68	WT
1.31263	44	68	WT
1.0394	44	68	WT
1.03151	44	68	WT
1.31038	44	68	WT
1.0497	44	68	WT
1.164	44	68	WT
1.6377	44	68	WT
1.42058	44	68	WT
1.15701	44	68	WT
1.11842	44	68	WT
1.04831	44	68	WT
1.58953	44	68	WT
1.7442	44	68	WT
1.46495	44	68	WT
1.10442	44	68	WT
2.21951	44	68	WT
1.30622	44	68	WT
1.19884	44	68	WT
1.25245	44	68	WT
1.46192	44	68	WT
1.27093	44	68	WT
1.18514	44	68	WT
1.08824	44	68	WT
1.08814	44	68	WT
1.24072	44	68	WT
1.29252	44	68	WT
1.31949	44	68	WT
1.11327	44	68	WT
1.41269	44	68	WT
1.22763	44	68	WT
1.51693	44	68	WT
1.40429	44	68	WT
1.10724	44	68	WT
1.33111	44	68	WT
1.54864	44	68	WT
1.17818	44	68	WT
1.1788	44	68	WT
1.32448	44	68	WT
1.27884	44	68	WT
1.12773	44	68	WT
1.29211	44	68	WT
1.05277	44	68	WT
1.41192	44	68	WT
1.01139	44	68	WT
1.0568	44	68	WT
1.19265	44	68	WT
1.63117	44	68	WT
1.39	44	68	WT
2.39806	44	68	WT
1.0989	44	68	WT
1.48329	44	68	WT
1.09328	44	68	WT
1.1346	44	68	WT
1.11056	44	68	WT
1.04107	44	68	WT
1.05175	44	68	WT
1.28945	44	68	WT
1.02787	44	68	WT
1.34168	44	68	WT
1.26866	44	68	WT
1.13999	44	68	WT
1.30794	44	68	WT
1.03268	44	68	WT
1.11951	44	68	WT
1.57752	44	68	WT
1.27177	44	68	WT
1.21242	44	68	WT
1.63216	44	68	WT
1.15248	44	68	WT
1.61227	44	68	WT
1.34525	44	68	WT
1.19492	44	68	WT
1.38152	44	68	WT
1.11142	44	68	WT
1.18737	44	68	WT
1.22849	44	68	WT
1.11738	44	68	WT
1.30794	44	68	WT
1.45518	44	68	WT
2.07547	44	68	WT
1.26754	44	68	WT
1.19139	44	68	WT
1.15524	44	68	WT
1.11111	44	68	WT
1.12682	44	68	WT
1.17039	44	68	WT
1.46186	44	68	WT
1.2552	44	68	WT
1.26249	44	68	WT
1.02941	44	68	WT
0.893256	44	68	WT
1.10674	44	68	WT
1.10629	44	68	WT
1.80849	44	68	WT
1.18919	44	68	WT
1.22048	44	68	WT
1.54291	44	68	WT
1.8005	44	68	WT
1.20663	44	68	WT
1.13496	44	68	WT
1.32286	44	68	WT
1.02517	44	68	WT
1.62369	51	82	WT
2.8613	51	82	WT
3.12658	51	82	WT
2.33887	51	82	WT
1.81713	51	82	WT
1.32	51	82	WT
1.3346	51	82	WT
1.00187	51	82	WT
1.16	51	82	WT
1.01493	51	82	WT
1.10933	51	82	WT
1	51	82	WT
1.53282	51	82	WT
1.68124	51	82	WT
1.31264	51	82	WT
1.30366	51	82	WT
1.26105	51	82	WT
1.37988	51	82	WT
1.35357	51	82	WT
1.70883	51	82	WT
1.02	51	82	WT
2.20393	51	82	WT
1.07125	51	82	WT
1.15998	51	82	WT
1.02792	51	82	WT
1.04679	51	82	WT
1.48317	51	82	WT
1.32245	51	82	WT
1.20457	51	82	WT
1.03579	51	82	WT
1.4826	51	82	WT
1.10467	51	82	WT
2.19906	51	82	WT
1.12593	51	82	WT
1.04122	51	82	WT
1.1292	51	82	WT
1.1719	51	82	WT
1.07154	51	82	WT
1.184	51	82	WT
1.45147	51	82	WT
1.97976	51	82	WT
1.6871	51	82	WT
1.54758	51	82	WT
1.99015	51	82	WT
1.00129	51	82	WT
1.21931	51	82	WT
1.13094	51	82	WT
1.09737	51	82	WT
1.17637	51	82	WT
1.08938	51	82	WT
1.46945	51	82	WT
1.38967	51	82	WT
1.10807	51	82	WT
1.30896	51	82	WT
1.04427	51	82	WT
1.01351	51	82	WT
1.04831	51	82	WT
1.02426	51	82	WT
1.08651	51	82	WT
1.96261	51	82	WT
1.02989	51	82	WT
1.35053	51	82	WT
1.09768	51	82	WT
1.12921	51	82	WT
1.25087	51	82	WT
1.31917	51	82	WT
1.38021	51	82	WT
1.14272	51	82	WT
1.35581	51	82	WT
1.49814	51	82	WT
1.1962	51	82	WT
1.43919	51	82	WT
1.89573	51	82	WT
1.37481	51	82	WT
1.19961	51	82	WT
1.30871	51	82	WT
1.65374	51	82	WT
1.74002	51	82	WT
1.58094	51	82	WT
1.0808	51	82	WT
1.4554	51	82	WT
1.26509	51	82	WT
1.16265	51	82	WT
2.3716	51	82	WT
1.14054	51	82	WT
1.72764	51	82	WT
1.13602	51	82	WT
2.13011	51	82	WT
1.0965	51	82	WT
1.00319	51	82	WT
1.5049	51	82	WT
1.76471	51	82	WT
1.49691	51	82	WT
0.907826	51	82	WT
1.04762	51	82	WT
1.26803	51	82	WT
1.27977	51	82	WT
1.41129	51	82	WT
1.37105	51	82	WT
1.88912	51	82	WT
1.68113	51	82	WT
2.45944	51	82	WT
1.04766	51	82	WT
1.4982	51	82	WT
1.48464	51	82	WT
2.49545	51	82	WT
2.01693	51	82	WT
1.53734	51	82	WT
1.37785	51	82	WT
1.38319	51	82	WT
1.34822	51	82	WT
2.04387	51	82	WT
1.40417	51	82	WT
2.08476	51	82	WT
1.03984	51	82	WT
1.14199	51	82	WT
1.37572	51	82	WT
1.31776	51	82	WT
1.38084	51	82	WT
1.20899	51	82	WT
1.589	51	82	WT
1.0672	51	82	WT
1.16985	51	82	WT
1.36616	51	82	WT
1.02412	51	82	WT
1.4418	51	82	WT
1.21907	51	82	WT
1.17903	51	82	WT
1.22306	51	82	WT
1.80247	51	82	WT
1.28043	51	82	WT
1.01304	51	82	WT
1.24595	51	82	WT
1.44709	51	82	WT
1.2926	51	82	WT
1.21335	51	82	WT
1.69435	51	82	WT
1.54441	51	82	WT
1.57752	51	82	WT
1.72279	51	82	WT
1.46055	51	82	WT
1.18165	51	82	WT
1.31565	51	82	WT
1.11251	51	82	WT
2.30234	51	82	WT
1.01545	51	82	WT
1.07066	51	82	WT
1.54625	51	82	WT
1.5287	51	82	WT
1.66387	51	82	WT
1.00839	51	82	WT
1.07985	51	82	WT
1.01136	51	82	WT
1.15349	51	82	WT
1	51	82	WT
1.7205	51	82	WT
1.13628	51	82	WT
1.01602	51	82	WT
1.51463	51	82	WT
2.24831	51	82	WT
1.09333	51	82	WT
1.37214	51	82	WT
1.1287	51	82	WT
1.21007	51	82	WT
1.13388	51	82	WT
2.16583	51	82	WT
1.39135	51	82	WT
2.16616	51	82	WT
1.36113	51	82	WT
2.00048	51	82	WT
1.26726	51	82	WT
1.34533	51	82	WT
1.44258	51	82	WT
1.12311	51	82	WT
0.974782	51	82	WT
1.97844	51	82	WT
2.1785	51	82	WT
1.72407	51	82	WT
1.14508	51	82	WT
1.70288	51	82	WT
1.10749	51	82	WT
1.0953	51	82	WT
1.13886	51	82	WT
1.01387	51	82	WT
1.10859	51	82	WT
1.29163	51	82	WT
1.19035	51	82	WT
1.56492	51	82	WT
1.61689	51	82	WT
1.07424	51	82	WT
2.22013	51	82	WT
2.33086	51	82	WT
1.21432	51	82	WT
1.12973	51	82	WT
1.00573	51	82	WT
1.73317	51	82	WT
1.1292	51	82	WT
1.86838	51	82	WT
1.07565	51	82	WT
1.10414	51	82	WT
1.10337	51	82	WT
1.03941	51	82	WT
1.53836	51	82	WT
1.06375	51	82	WT
1.30084	51	82	WT
1	51	82	WT
1.20267	51	82	WT
1.56896	51	82	WT
2.65669	51	82	WT
1.28278	51	82	WT
1.13624	51	82	WT
1.88012	51	82	WT
1.25307	51	82	WT
1.48148	51	82	WT
1.13639	51	82	WT
1.30739	51	82	WT
1.1298	27.69	0.4	WT
1.11057	27.69	0.4	WT
1.44455	27.69	0.4	WT
1.43597	27.69	0.4	WT
1.05235	27.69	0.4	WT
1.20181	27.69	0.4	WT
1	27.69	0.4	WT
1.35756	27.69	0.4	WT
1.37353	27.69	0.4	WT
1.63238	27.69	0.4	WT
1.13145	27.69	0.4	WT
1.01201	27.69	0.4	WT
1.13936	27.69	0.4	WT
1.21517	27.69	0.4	WT
1.33227	27.69	0.4	WT
1.30353	27.69	0.4	WT
1.03265	27.69	0.4	WT
1.1042	27.69	0.4	WT
1.7227	27.69	0.4	WT
1.20973	27.69	0.4	WT
1.00492	35.575	0.48	WT
1.1809	35.575	0.48	WT
1.18502	35.575	0.48	WT
1.60767	35.575	0.48	WT
1.06323	35.575	0.48	WT
1.27851	35.575	0.48	WT
1.01657	35.575	0.48	WT
1.11615	35.575	0.48	WT
1.04718	35.575	0.48	WT
1.33333	35.575	0.48	WT
1.14755	35.575	0.48	WT
1.58638	35.575	0.48	WT
1.22248	35.575	0.48	WT
1.03246	35.575	0.48	WT
1.20806	35.575	0.48	WT
1.44666	35.575	0.48	WT
1.52236	35.575	0.48	WT
1.55037	35.575	0.48	WT
1.41431	35.575	0.48	WT
1.5306	35.575	0.48	WT
1.02772	35.575	0.48	WT
1.44768	35.575	0.48	WT
1.12944	35.575	0.48	WT
1.70192	35.575	0.48	WT
1.14301	35.575	0.48	WT
1.12967	35.575	0.48	WT
1.12495	35.575	0.48	WT
1.1319	35.575	0.48	WT
1.05591	35.575	0.48	WT
1.35274	35.575	0.48	WT
1.55569	35.575	0.48	WT
1.36994	35.575	0.48	WT
1.16803	35.575	0.48	WT
1.13684	35.575	0.48	WT
1.37828	35.575	0.48	WT
1.07539	35.575	0.48	WT
1.36948	35.575	0.48	WT
1.54173	35.575	0.48	WT
1.14495	35.575	0.48	WT
1.19159	35.575	0.48	WT
1.10479	35.575	0.48	WT
1.65024	35.575	0.48	WT
1.30871	35.575	0.48	WT
1.16786	35.575	0.48	WT
1.1855	35.575	0.48	WT
1.09524	35.575	0.48	WT
1.23807	35.575	0.48	WT
1.01872	35.575	0.48	WT
1.14244	35.575	0.48	WT
1.75077	35.575	0.48	WT
1.13074	35.575	0.48	WT
0.899693	35.575	0.48	WT
1.08107	35.575	0.48	WT
1.05371	35.575	0.48	WT
1.00436	35.575	0.48	WT
1.35909	35.575	0.48	WT
1.38231	35.575	0.48	WT
1.25495	35.575	0.48	WT
1.30416	35.575	0.48	WT
1.14063	35.575	0.48	WT
1.00645	35.575	0.48	WT
1.2285	35.575	0.48	WT
1.10669	35.575	0.48	WT
1.12927	43.36	55.6	WT
1.02512	43.36	55.6	WT
1.20793	43.36	55.6	WT
1.04348	43.36	55.6	WT
1.01955	43.36	55.6	WT
1.63646	43.36	55.6	WT
1.16959	43.36	55.6	WT
1.14885	43.36	55.6	WT
1.09792	43.36	55.6	WT
1.10898	43.36	55.6	WT
1.42636	43.36	55.6	WT
1.45205	43.36	55.6	WT
1.32222	43.36	55.6	WT
1.11011	43.36	55.6	WT
1.1708	43.36	55.6	WT
1.19908	43.36	55.6	WT
1.4996	43.36	55.6	WT
1.04346	43.36	55.6	WT
1.11836	43.36	55.6	WT
1.12613	43.36	55.6	WT
1.12043	43.36	55.6	WT
1.09644	43.36	55.6	WT
1.00751	43.36	55.6	WT
1.25355	43.36	55.6	WT
1.28359	43.36	55.6	WT
1.19482	43.36	55.6	WT
1.10032	43.36	55.6	WT
1.00399	43.36	55.6	WT
1.14345	43.36	55.6	WT
1.27801	43.36	55.6	WT
1.52242	43.36	55.6	WT
2.11752	43.36	55.6	WT
1.35572	43.36	55.6	WT
1.27069	43.36	55.6	WT
1.08724	43.36	55.6	WT
1.60061	43.36	55.6	WT
1.45508	43.36	55.6	WT
1.30896	43.36	55.6	WT
1.14216	43.36	55.6	WT
1.6408	43.36	55.6	WT
1.39166	43.36	55.6	WT
2.28716	43.36	55.6	WT
1.23246	43.36	55.6	WT
1.41259	43.36	55.6	WT
1.06819	43.36	55.6	WT
1.32535	43.36	55.6	WT
1.38658	43.36	55.6	WT
1.04344	43.36	55.6	WT
1.07563	43.36	55.6	WT
1.02603	43.36	55.6	WT
1.57028	43.36	55.6	WT
1.0344	43.36	55.6	WT
1.06465	43.36	55.6	WT
1.05455	43.36	55.6	WT
1.36736	43.36	55.6	WT
1.84165	43.36	55.6	WT
1.44647	43.36	55.6	WT
1.3465	43.36	55.6	WT
1.01762	43.36	55.6	WT
1.10826	43.36	55.6	WT
1.21699	43.36	55.6	WT
1.00387	43.36	55.6	WT
1.04006	43.36	55.6	WT
2.22466	43.36	55.6	WT
1.32396	43.36	55.6	WT
1.42598	43.36	55.6	WT
1.02973	43.36	55.6	WT
1.40692	43.36	55.6	WT
1.30744	43.36	55.6	WT
1.21975	43.36	55.6	WT
1.99403	43.36	55.6	WT
1.60247	43.36	55.6	WT
1.18	43.36	55.6	WT
1.08272	43.36	55.6	WT
1.202	43.36	55.6	WT
1.30513	43.36	55.6	WT
1.51247	43.36	55.6	WT
1.42817	43.36	55.6	WT
1.29258	43.36	55.6	WT
1.19928	43.36	55.6	WT
1.19325	43.36	55.6	WT
1.07517	43.36	55.6	WT
1.06186	43.36	55.6	WT
1.22696	43.36	55.6	WT
1.40404	43.36	55.6	WT
1.02952	43.36	55.6	WT
1.43603	43.36	55.6	WT
1.32078	43.36	55.6	WT
1.2243	43.36	55.6	WT
1.36231	43.36	55.6	WT
1.35864	43.36	55.6	WT
1.2105	43.36	55.6	WT
1.50348	43.36	55.6	WT
1.36631	43.36	55.6	WT
1.3996	43.36	55.6	WT
1.25408	43.36	55.6	WT
1.41788	43.36	55.6	WT
1.38658	43.36	55.6	WT
1.75471	43.36	55.6	WT
1.18612	43.36	55.6	WT
1.34539	43.36	55.6	WT
1.09208	43.36	55.6	WT
1.20499	46.2	77.5	WT
1.18926	46.2	77.5	WT
2.32976	46.2	77.5	WT
1.28057	46.2	77.5	WT
1.73787	46.2	77.5	WT
2.62754	46.2	77.5	WT
2.36705	46.2	77.5	WT
1.06645	46.2	77.5	WT
2.78879	46.2	77.5	WT
2.72296	46.2	77.5	WT
1.26479	46.2	77.5	WT
1.63489	46.2	77.5	WT
1.78052	46.2	77.5	WT
1.19034	46.2	77.5	WT
3.77448	46.2	77.5	WT
1.10242	46.2	77.5	WT
1.78672	46.2	77.5	WT
1.54122	46.2	77.5	WT
1.74882	46.2	77.5	WT
1.59801	46.2	77.5	WT
1.60654	46.2	77.5	WT
1.76483	46.2	77.5	WT
1.68467	46.2	77.5	WT
1.55231	46.2	77.5	WT
1.85532	46.2	77.5	WT
1.74107	46.2	77.5	WT
1.09129	46.2	77.5	WT
2.52693	46.2	77.5	WT
1.1172	46.2	77.5	WT
1.42208	46.2	77.5	WT
2.90503	46.2	77.5	WT
2.16261	46.2	77.5	WT
3.26834	46.2	77.5	WT
2.34375	46.2	77.5	WT
1.42401	46.2	77.5	WT
1.99152	46.2	77.5	WT
1.46627	46.2	77.5	WT
1.96518	46.2	77.5	WT
1.03608	46.2	77.5	WT
2.29224	46.2	77.5	WT
1.76254	46.2	77.5	WT
2.33031	46.2	77.5	WT
3.51741	46.2	77.5	WT
1.62483	46.2	77.5	WT
1.26997	46.2	77.5	WT
1.03998	46.2	77.5	WT
1.09727	46.2	77.5	WT
1.94805	46.2	77.5	WT
1.75	46.2	77.5	WT
1.92999	46.2	77.5	WT
1.14457	46.2	77.5	WT
1.23666	46.2	77.5	WT
1.52073	46.2	77.5	WT
1.67031	46.2	77.5	WT
1.04288	46.2	77.5	WT
1.11839	46.2	77.5	WT
1.16216	46.2	77.5	WT
2.56111	46.2	77.5	WT
1.5401	46.2	77.5	WT
2.41215	46.2	77.5	WT
1.87183	46.2	77.5	WT
1.41943	46.2	77.5	WT
1.76822	46.2	77.5	WT
1.43272	46.2	77.5	WT
1.39607	46.2	77.5	WT
1.5586	46.2	77.5	WT
2.8241	46.2	77.5	WT
1.47856	46.2	77.5	WT
1.23909	46.2	77.5	WT
1.94337	46.2	77.5	WT
1.20364	46.2	77.5	WT
1.60395	46.2	77.5	WT
1.65161	46.2	77.5	WT
3.04082	46.2	77.5	WT
2.53526	46.2	77.5	WT
1.94802	46.2	77.5	WT
2.4268	46.2	77.5	WT
1.31255	46.2	77.5	WT
1.30829	46.2	77.5	WT
2.43606	46.2	77.5	WT
1.36736	46.2	77.5	WT
1.29996	46.2	77.5	WT
1.6413	46.2	77.5	WT
1.42972	46.2	77.5	WT
1.07842	46.2	77.5	WT
1.12806	46.2	77.5	WT
1.02348	46.2	77.5	WT
1.97092	46.2	77.5	WT
1.90127	46.2	77.5	WT
1.61404	46.2	77.5	WT
1.71821	46.2	77.5	WT
1.13851	46.2	77.5	WT
2.2117	46.2	77.5	WT
1.2	46.2	77.5	WT
1.16635	46.2	77.5	WT
1.76552	46.2	77.5	WT
1.34784	46.2	77.5	WT
1.04584	46.2	77.5	WT
2.40681	46.2	77.5	WT
1.66015	46.2	77.5	WT
2.19802	46.2	77.5	WT
1.52956	46.2	77.5	WT
1.90307	46.2	77.5	WT
1.05123	46.2	77.5	WT
1.74658	46.2	77.5	WT
1.12061	46.2	77.5	WT
1.11914	46.2	77.5	WT
1.07072	46.2	77.5	WT
2.28645	46.2	77.5	WT
2.08103	46.2	77.5	WT
2.22319	46.2	77.5	WT
4.12302	46.2	77.5	WT
2.11204	46.2	77.5	WT
1.85403	46.2	77.5	WT
3.03278	46.2	77.5	WT
1.25817	46.2	77.5	WT
2.02799	46.2	77.5	WT
1.82755	46.2	77.5	WT
1.50424	46.2	77.5	WT
1.2693	46.2	77.5	WT
1.76462	46.2	77.5	WT
2.02187	46.2	77.5	WT
1.48315	46.2	77.5	WT
1.07019	46.2	77.5	WT
1.99383	46.2	77.5	WT
1.84305	46.2	77.5	WT
1.23599	46.2	77.5	WT
1.42024	46.2	77.5	WT
1.99813	46.2	77.5	WT
2.23073	46.2	77.5	WT
1.99021	46.2	77.5	WT
2.12211	46.2	77.5	WT
1.11678	46.2	77.5	WT
1.49773	46.2	77.5	WT
1.24352	46.2	77.5	WT
1.18398	46.2	77.5	WT
1.21763	46.2	77.5	WT
1.53022	46.2	77.5	WT
1.25139	46.2	77.5	WT
2.91588	46.2	77.5	WT
2.0575	46.2	77.5	WT
1.39622	46.2	77.5	WT
1.84243	46.2	77.5	WT
2.08183	46.2	77.5	WT
1.13166	46.2	77.5	WT
1.46466	46.2	77.5	WT
2.58716	46.2	77.5	WT
1.93058	46.2	77.5	WT
1.39096	46.2	77.5	WT
1.73393	46.2	77.5	WT
1.4325	46.2	77.5	WT
2.05208	46.2	77.5	WT
1.47895	46.2	77.5	WT
1.13744	46.2	77.5	WT
1.81463	46.2	77.5	WT
2.69565	46.2	77.5	WT
1.48336	46.2	77.5	WT
1.02657	46.2	77.5	WT
1.51906	46.2	77.5	WT
3.10888	49.59	86.5	WT
2.30955	49.59	86.5	WT
1.97456	49.59	86.5	WT
2.33402	49.59	86.5	WT
1.22727	49.59	86.5	WT
1.01544	49.59	86.5	WT
2.28245	49.59	86.5	WT
1.37127	49.59	86.5	WT
1.95637	49.59	86.5	WT
1.77944	49.59	86.5	WT
2.10458	49.59	86.5	WT
1.55664	49.59	86.5	WT
1.07481	49.59	86.5	WT
1.75782	49.59	86.5	WT
1.62341	49.59	86.5	WT
1.83402	49.59	86.5	WT
1.61861	49.59	86.5	WT
1.0246	49.59	86.5	WT
1.07876	49.59	86.5	WT
1.114	49.59	86.5	WT
2.43228	49.59	86.5	WT
2.80323	49.59	86.5	WT
2.29565	49.59	86.5	WT
1.02759	49.59	86.5	WT
1.83267	49.59	86.5	WT
2.27682	49.59	86.5	WT
2.92744	49.59	86.5	WT
1.57279	49.59	86.5	WT
3.26952	49.59	86.5	WT
2.62157	49.59	86.5	WT
1.76983	49.59	86.5	WT
1.89878	49.59	86.5	WT
1.11557	49.59	86.5	WT
1.70493	49.59	86.5	WT
1.35108	49.59	86.5	WT
1.50531	49.59	86.5	WT
2.1868	49.59	86.5	WT
1.72842	49.59	86.5	WT
1.12249	49.59	86.5	WT
1.82287	49.59	86.5	WT
1.14065	49.59	86.5	WT
1.43643	49.59	86.5	WT
1.81659	49.59	86.5	WT
1.08862	49.59	86.5	WT
1.2907	49.59	86.5	WT
1.49736	49.59	86.5	WT
2.25809	49.59	86.5	WT
1.76602	49.59	86.5	WT
1.51507	49.59	86.5	WT
3.15723	49.59	86.5	WT
2.17332	49.59	86.5	WT
1.49534	49.59	86.5	WT
2.60795	49.59	86.5	WT
1.41129	49.59	86.5	WT
1.47826	49.59	86.5	WT
1.70092	49.59	86.5	WT
1.22877	49.59	86.5	WT
1.68232	49.59	86.5	WT
1.39336	49.59	86.5	WT
2.13731	49.59	86.5	WT
2.91659	49.59	86.5	WT
2.12164	49.59	86.5	WT
1.68577	49.59	86.5	WT
1.63241	49.59	86.5	WT
1.87091	49.59	86.5	WT
1.57279	49.59	86.5	WT
1.22607	49.59	86.5	WT
1.32743	49.59	86.5	WT
1.84359	49.59	86.5	WT
1.12741	49.59	86.5	WT
1.35202	49.59	86.5	WT
2.86642	49.59	86.5	WT
2.12478	49.59	86.5	WT
2.17959	49.59	86.5	WT
1.68852	49.59	86.5	WT
1.01961	49.59	86.5	WT
1.06096	49.59	86.5	WT
1.03333	49.59	86.5	WT
2.0582	49.59	86.5	WT
2.00128	49.59	86.5	WT
1.0065	49.59	86.5	WT
1.6035	49.59	86.5	WT
1.06898	49.59	86.5	WT
2.12601	49.59	86.5	WT
2.28701	49.59	86.5	WT
1.42043	49.59	86.5	WT
1.46582	49.59	86.5	WT
1.66025	49.59	86.5	WT
1.06972	49.59	86.5	WT
2.31448	49.59	86.5	WT
1.5874	49.59	86.5	WT
1.25963	49.59	86.5	WT
1.09649	49.59	86.5	WT
2.13011	49.59	86.5	WT
1.24411	49.59	86.5	WT
2.31739	49.59	86.5	WT
1.3874	49.59	86.5	WT
2.55491	49.59	86.5	WT
1.23468	49.59	86.5	WT
1.67524	49.59	86.5	WT
1.19797	49.59	86.5	WT
2.18601	49.59	86.5	WT
1.05941	49.59	86.5	WT
1.39428	49.59	86.5	WT
2.74158	49.59	86.5	WT
1.10907	49.59	86.5	WT
1.80133	49.59	86.5	WT
1.8118	49.59	86.5	WT
1.63156	49.59	86.5	WT
1.85659	49.59	86.5	WT
2.02543	49.59	86.5	WT
1.17559	49.59	86.5	WT
1.50458	49.59	86.5	WT
4.84097	49.59	86.5	WT
1.2172	49.59	86.5	WT
1.03564	49.59	86.5	WT
1.27079	49.59	86.5	WT
1.65036	49.59	86.5	WT
1.39149	49.59	86.5	WT
2.7906	49.59	86.5	WT
1.66457	49.59	86.5	WT
1.75267	49.59	86.5	WT
1.76278	49.59	86.5	WT
1.41414	49.59	86.5	WT
1.0671	49.59	86.5	WT
1.45682	49.59	86.5	WT
1.49628	49.59	86.5	WT
1.71518	49.59	86.5	WT
1.06804	49.59	86.5	WT
1.5035	49.59	86.5	WT
1.08278	49.59	86.5	WT
1.38198	49.59	86.5	WT
1.60379	49.59	86.5	WT
1.82516	49.59	86.5	WT
1.08756	49.59	86.5	WT
1.975	49.59	86.5	WT
1.93065	49.59	86.5	WT
3.78178	49.59	86.5	WT
1.4	49.59	86.5	WT
1.12586	49.59	86.5	WT
1.07173	49.59	86.5	WT
1.04802	49.59	86.5	WT
1.10043	49.59	86.5	WT
1.83067	49.59	86.5	WT
4.45967	49.59	86.5	WT
2.07684	49.59	86.5	WT
1.24025	49.59	86.5	WT
1.78904	49.59	86.5	WT
1.02952	49.59	86.5	WT
1.13682	49.59	86.5	WT
0.984231	49.59	86.5	WT
1.0518	49.59	86.5	WT
1.09718	49.59	86.5	WT
1.25531	49.59	86.5	WT
1.5204	49.59	86.5	WT
1.52705	49.59	86.5	WT
2.85707	50.72	77	WT
2.71421	50.72	77	WT
1.0518	50.72	77	WT
1.26249	50.72	77	WT
1.24328	50.72	77	WT
1.14704	50.72	77	WT
1.53979	50.72	77	WT
1.52302	50.72	77	WT
1.51129	50.72	77	WT
1.93679	50.72	77	WT
1.18483	50.72	77	WT
1.07945	50.72	77	WT
1.12986	50.72	77	WT
1.41435	50.72	77	WT
1.01374	50.72	77	WT
1.06784	50.72	77	WT
1.27851	50.72	77	WT
2.517	50.72	77	WT
1.02666	50.72	77	WT
2.10318	50.72	77	WT
1.88109	50.72	77	WT
2.35092	50.72	77	WT
1.27939	50.72	77	WT
1.57223	50.72	77	WT
1.07998	50.72	77	WT
1.34846	50.72	77	WT
1.15709	50.72	77	WT
1.11639	50.72	77	WT
1.10794	50.72	77	WT
1.21887	50.72	77	WT
1.18483	50.72	77	WT
1.3888	50.72	77	WT
1.11813	50.72	77	WT
1.03971	50.72	77	WT
1.58356	50.72	77	WT
1.87197	50.72	77	WT
2.56284	50.72	77	WT
2.90041	50.72	77	WT
2.43889	50.72	77	WT
1.11103	50.72	77	WT
1.1506	50.72	77	WT
1.3316	50.72	77	WT
2.33015	50.72	77	WT
1.08776	50.72	77	WT
1.1994	50.72	77	WT
1.03927	50.72	77	WT
1.3056	50.72	77	WT
1.25682	50.72	77	WT
1.47953	50.72	77	WT
1.45505	50.72	77	WT
1.12691	50.72	77	WT
2.35789	50.72	77	WT
1.1578	50.72	77	WT
1.0052	50.72	77	WT
1.1045	50.72	77	WT
1.05363	50.72	77	WT
1.07886	50.72	77	WT
1.21547	50.72	77	WT
1.81515	50.72	77	WT
1.08679	50.72	77	WT
1.25439	50.72	77	WT
2.3969	50.72	77	WT
1.31291	50.72	77	WT
1.59864	50.72	77	WT
1.33249	50.72	77	WT
1.15254	50.72	77	WT
1.22923	50.72	77	WT
1.03348	50.72	77	WT
1.56646	50.72	77	WT
1.3779	50.72	77	WT
1.37294	50.72	77	WT
1.07137	50.72	77	WT
1.13531	50.72	77	WT
1.17021	50.72	77	WT
1.71521	50.72	77	WT
1.43603	50.72	77	WT
1.13253	50.72	77	WT
1.01561	50.72	77	WT
1.30249	50.72	77	WT
3.28204	50.72	77	WT
1.00457	50.72	77	WT
1.15074	50.72	77	WT
1.70095	50.72	77	WT
1.47015	50.72	77	WT
1.3881	50.72	77	WT
1.16365	50.72	77	WT
1.21294	50.72	77	WT
1.00921	50.72	77	WT
1.13425	50.72	77	WT
1.20151	50.72	77	WT
1.13293	50.72	77	WT
1.01003	50.72	77	WT
1.30597	50.72	77	WT
1.19241	50.72	77	WT
1.34397	50.72	77	WT
1.63383	50.72	77	WT
1.17505	50.72	77	WT
1.86538	50.72	77	WT
1.37321	50.72	77	WT
1.2693	50.72	77	WT
1.22053	50.72	77	WT
1.43565	50.72	77	WT
1.27103	50.72	77	WT
2.52331	50.72	77	WT
1.65082	50.72	77	WT
1.15139	50.72	77	WT
1.054	50.72	77	WT
1.2791	50.72	77	WT
1.23545	50.72	77	WT
1.51279	50.72	77	WT
1.24748	50.72	77	WT
1.86545	50.72	77	WT
1.27924	50.72	77	WT
1.34409	50.72	77	WT
1.01051	50.72	77	WT
1.22386	50.72	77	WT
1.37679	50.72	77	WT
1.20379	50.72	77	WT
1.78456	50.72	77	WT
1.11836	50.72	77	WT
1.1501	50.72	77	WT
