## Supplementary material for "Translational control of lipogenesis links protein synthesis and phosphoinositide signaling with nuclear division": Figure 5 - source data 1

### Sheet: Figure 5 - source data 1
ratio	size	budding	strain
1.04039	23.16	0	WT
1.22228	23.16	0	WT
1.00894	23.16	0	WT
1.20108	23.16	0	WT
1.24965	23.16	0	WT
1.22677	23.16	0	WT
1.39953	23.16	0	WT
1.07188	23.16	0	WT
1.08985	23.16	0	WT
1.05428	23.16	0	WT
1.21245	23.16	0	WT
1.01851	23.16	0	WT
1.08082	23.16	0	WT
1.05897	23.16	0	WT
1.26523	23.16	0	WT
1.21605	23.16	0	WT
1.41585	23.16	0	WT
1.16282	23.16	0	WT
1.34911	23.16	0	WT
1.63311	23.16	0	WT
1.115	23.16	0	WT
1.21933	23.16	0	WT
1.03859	23.16	0	WT
1.2293	23.16	0	WT
1.49803	23.16	0	WT
1.00112	23.16	0	WT
1.17403	23.16	0	WT
1.31813	23.16	0	WT
1.28178	23.16	0	WT
1.09114	23.16	0	WT
1.03416	23.16	0	WT
1.28667	23.16	0	WT
1.3754	23.16	0	WT
1.05534	23.16	0	WT
1.29054	23.16	0	WT
1.0591	23.16	0	WT
1.03597	23.16	0	WT
1.18532	23.16	0	WT
1.73423	23.16	0	WT
1.44275	23.16	0	WT
1.15406	23.16	0	WT
1.47059	23.16	0	WT
1.02303	23.16	0	WT
1.69672	23.16	0	WT
1.59567	23.16	0	WT
1.05872	23.16	0	WT
1.53176	23.16	0	WT
1.27447	23.16	0	WT
1.41275	23.16	0	WT
1.11	23.16	0	WT
2.18556	23.16	0	WT
1.48145	24.25	0	WT
1.05645	24.25	0	WT
1.50765	24.25	0	WT
1.10428	24.25	0	WT
1.19102	24.25	0	WT
1.54793	24.25	0	WT
1.0605	24.25	0	WT
1.21884	24.25	0	WT
1.20476	24.25	0	WT
1.08924	24.25	0	WT
1.54572	24.25	0	WT
1.02782	24.25	0	WT
1.07831	24.25	0	WT
1.00154	24.25	0	WT
1.61775	24.25	0	WT
1.20779	24.25	0	WT
1.12404	24.25	0	WT
1.66409	24.25	0	WT
1.62868	24.25	0	WT
1.9606	24.25	0	WT
1.27677	24.25	0	WT
1.27889	24.25	0	WT
1.38685	24.25	0	WT
1.12983	24.25	0	WT
1.31717	24.25	0	WT
1.21771	24.25	0	WT
1.25919	24.25	0	WT
1.29267	24.25	0	WT
1.43096	24.25	0	WT
1.76975	24.25	0	WT
1.40645	24.25	0	WT
1.27318	24.25	0	WT
1.37734	24.25	0	WT
1.54152	24.25	0	WT
1.0977	24.25	0	WT
1.43556	29.54	1	WT
1.00578	29.54	1	WT
1.23444	29.54	1	WT
1	29.54	1	WT
1.22386	29.54	1	WT
1.19019	29.54	1	WT
1.0819	29.54	1	WT
1.7294	29.54	1	WT
1.26823	29.54	1	WT
1.14898	29.54	1	WT
1.29833	29.54	1	WT
1.04619	29.54	1	WT
1.03017	29.54	1	WT
1.20582	29.54	1	WT
1.04389	29.54	1	WT
1.27536	29.54	1	WT
1.15918	29.54	1	WT
1.0614	29.54	1	WT
1.61655	29.54	1	WT
1.09083	29.54	1	WT
1.68835	29.54	1	WT
1.78129	29.54	1	WT
1.5179	29.54	1	WT
1.9553	29.54	1	WT
1.31273	29.54	1	WT
1.1346	29.54	1	WT
1.0381	29.54	1	WT
1.1565	29.54	1	WT
1.26884	29.54	1	WT
1.05178	29.54	1	WT
1.12422	29.54	1	WT
1.52874	29.54	1	WT
1.41954	29.54	1	WT
1.71263	29.54	1	WT
1.09599	29.54	1	WT
1.23644	29.54	1	WT
1.10272	29.54	1	WT
1.19493	29.54	1	WT
1.36858	29.54	1	WT
1.39135	29.54	1	WT
1.21373	29.54	1	WT
1.60877	29.54	1	WT
1.04023	29.54	1	WT
1.13567	29.54	1	WT
1.10704	29.54	1	WT
1.28299	29.54	1	WT
1.31951	29.54	1	WT
1.77652	29.54	1	WT
1.31185	29.54	1	WT
1.34167	29.54	1	WT
1.01568	29.54	1	WT
1.62273	29.54	1	WT
1.11628	29.54	1	WT
1.48761	29.54	1	WT
1.29701	29.54	1	WT
1.14864	29.54	1	WT
1.12525	29.54	1	WT
1.16129	29.54	1	WT
1.6311	29.54	1	WT
1.38974	29.54	1	WT
1.67053	29.54	1	WT
1.17624	29.54	1	WT
1.09732	29.54	1	WT
1.0184	29.54	1	WT
1.44348	29.54	1	WT
1.56628	29.54	1	WT
1.49175	29.54	1	WT
1.26548	29.54	1	WT
1.76373	29.54	1	WT
1.16579	29.54	1	WT
1.11757	29.54	1	WT
1.34201	29.54	1	WT
1.32795	29.54	1	WT
1.56761	29.54	1	WT
1.55452	29.54	1	WT
1.36205	29.54	1	WT
1.23735	29.54	1	WT
1.07563	29.54	1	WT
1.12	29.54	1	WT
1.63227	29.54	1	WT
1.19338	29.54	1	WT
1.22769	29.54	1	WT
1.06063	39.41	49	WT
1.0232	39.41	49	WT
1.3048	39.41	49	WT
1.10786	39.41	49	WT
1.38923	39.41	49	WT
1.43358	39.41	49	WT
1.55637	39.41	49	WT
1.07197	39.41	49	WT
2.90536	39.41	49	WT
2.2163	39.41	49	WT
1.06015	39.41	49	WT
1.08418	39.41	49	WT
1.29746	39.41	49	WT
2.46828	39.41	49	WT
1.1565	39.41	49	WT
1.25214	39.41	49	WT
1.27188	39.41	49	WT
1.11436	39.41	49	WT
1.29581	39.41	49	WT
1.091	39.41	49	WT
2.30721	39.41	49	WT
2.93366	39.41	49	WT
1.01533	39.41	49	WT
2.20956	39.41	49	WT
1.04386	39.41	49	WT
1.03876	39.41	49	WT
1.27061	39.41	49	WT
1.12372	39.41	49	WT
1.02051	39.41	49	WT
1.01676	39.41	49	WT
1.17609	39.41	49	WT
1.16304	39.41	49	WT
1.30913	39.41	49	WT
1.12996	39.41	49	WT
1.16674	39.41	49	WT
1.05817	39.41	49	WT
1.00382	39.41	49	WT
2.21755	39.41	49	WT
1.03723	39.41	49	WT
1.05292	39.41	49	WT
1.05661	39.41	49	WT
1.78961	39.41	49	WT
1.45837	39.41	49	WT
1.209	39.41	49	WT
1.42638	39.41	49	WT
1.25587	39.41	49	WT
1.03621	39.41	49	WT
1.22173	39.41	49	WT
1.57553	39.41	49	WT
1.20908	39.41	49	WT
1.00375	39.41	49	WT
1.05222	39.41	49	WT
2.10954	39.41	49	WT
1.3179	39.41	49	WT
1.53425	39.41	49	WT
1.05863	39.41	49	WT
1.19899	39.41	49	WT
1.41253	39.41	49	WT
1.21165	39.41	49	WT
1.03695	39.41	49	WT
1.42125	39.41	49	WT
1.4133	39.41	49	WT
1.02425	39.41	49	WT
1.10586	39.41	49	WT
1.01744	39.41	49	WT
1.55784	39.41	49	WT
1.06376	39.41	49	WT
1.38664	39.41	49	WT
1.03153	39.41	49	WT
1.36103	39.41	49	WT
1.57845	39.41	49	WT
1.20256	39.41	49	WT
1.16059	39.41	49	WT
1.00425	39.41	49	WT
1.70229	39.41	49	WT
2.30999	39.41	49	WT
2.31425	39.41	49	WT
1.01024	39.41	49	WT
1.22925	39.41	49	WT
1.64496	39.41	49	WT
1.38692	39.41	49	WT
1.34058	39.41	49	WT
1.69338	39.41	49	WT
1.92176	39.41	49	WT
1.16221	39.41	49	WT
1.33008	39.41	49	WT
1.13643	39.41	49	WT
2.36465	39.41	49	WT
1.18821	39.41	49	WT
1.0555	39.41	49	WT
1.19964	39.41	49	WT
1.56029	39.41	49	WT
1.20163	39.41	49	WT
1.01052	39.41	49	WT
1.27646	39.41	49	WT
1.29002	39.41	49	WT
1.00856	39.41	49	WT
1.00982	39.41	49	WT
1.09857	39.41	49	WT
1.02461	39.41	49	WT
1.28097	39.41	49	WT
1.44291	39.41	49	WT
1.30052	39.41	49	WT
1.20562	39.41	49	WT
1.00042	39.41	49	WT
1.26627	39.41	49	WT
1.09683	39.41	49	WT
1.23024	39.41	49	WT
1.20948	39.41	49	WT
1.10866	39.41	49	WT
1.93944	39.41	49	WT
1.05675	39.41	49	WT
2.48131	39.41	49	WT
2.17642	39.41	49	WT
1.33441	39.41	49	WT
1.19567	39.41	49	WT
1.22126	39.41	49	WT
1.59001	39.41	49	WT
1.31422	39.41	49	WT
1.401	39.41	49	WT
1.16041	39.41	49	WT
1.45337	39.41	49	WT
1.80611	39.41	49	WT
1.19224	39.41	49	WT
1.2682	39.41	49	WT
1.28052	39.41	49	WT
1.06456	39.41	49	WT
1.4666	39.41	49	WT
1.36483	39.41	49	WT
1.4198	39.41	49	WT
1.02325	39.41	49	WT
1.61806	39.41	49	WT
1.24288	39.41	49	WT
1.49695	39.41	49	WT
1.17491	39.41	49	WT
1.18664	39.41	49	WT
1.86424	39.41	49	WT
1.21395	39.41	49	WT
1.9092	39.41	49	WT
1.09595	42.77	76	WT
1.00959	42.77	76	WT
1.18914	42.77	76	WT
1.0069	42.77	76	WT
1.01483	42.77	76	WT
1.03363	42.77	76	WT
1.1678	42.77	76	WT
1.90107	42.77	76	WT
1.00091	42.77	76	WT
1.13397	42.77	76	WT
1.69523	42.77	76	WT
1.25733	42.77	76	WT
2.56613	42.77	76	WT
1.33555	42.77	76	WT
1.40011	42.77	76	WT
2.28714	42.77	76	WT
1.08803	42.77	76	WT
2.17941	42.77	76	WT
1.58634	42.77	76	WT
1.12829	42.77	76	WT
1.63665	42.77	76	WT
1.53605	42.77	76	WT
2.21895	42.77	76	WT
3.84105	42.77	76	WT
3.76987	42.77	76	WT
1.80699	42.77	76	WT
1.00756	42.77	76	WT
1.78663	42.77	76	WT
1.04567	42.77	76	WT
1.44284	42.77	76	WT
2.53835	42.77	76	WT
1.42033	42.77	76	WT
2.60899	42.77	76	WT
1.43578	42.77	76	WT
1.12029	42.77	76	WT
1.40077	42.77	76	WT
1.30353	42.77	76	WT
2.00056	42.77	76	WT
1.65184	42.77	76	WT
1.31235	42.77	76	WT
1.59407	42.77	76	WT
1.05521	42.77	76	WT
1.33804	42.77	76	WT
3.26385	42.77	76	WT
4.15797	42.77	76	WT
1.23104	42.77	76	WT
2.05587	42.77	76	WT
1.18483	42.77	76	WT
1.33778	42.77	76	WT
1.29938	42.77	76	WT
1.17768	42.77	76	WT
1.02987	42.77	76	WT
1.35755	42.77	76	WT
1.46446	42.77	76	WT
6.83494	42.77	76	WT
1.96648	42.77	76	WT
1.31375	42.77	76	WT
1.54161	42.77	76	WT
1.97315	42.77	76	WT
2.75184	42.77	76	WT
4.0075	42.77	76	WT
1.74672	42.77	76	WT
1.45664	42.77	76	WT
1.86538	42.77	76	WT
6.18403	42.77	76	WT
2.00812	42.77	76	WT
1.71627	42.77	76	WT
1.57518	42.77	76	WT
2.34348	42.77	76	WT
2.54451	42.77	76	WT
1.29228	42.77	76	WT
1.06381	42.77	76	WT
1.25248	42.77	76	WT
1.74953	42.77	76	WT
1.44235	42.77	76	WT
2.25419	42.77	76	WT
2.57158	42.77	76	WT
2.60539	42.77	76	WT
1.73427	42.77	76	WT
1.2997	42.77	76	WT
1.08634	42.77	76	WT
1.3829	42.77	76	WT
1.20394	42.77	76	WT
1.19732	42.77	76	WT
2.1172	42.77	76	WT
3.11524	42.77	76	WT
1.23582	42.77	76	WT
1.10733	42.77	76	WT
1.95397	42.77	76	WT
1.25601	42.77	76	WT
1.68626	42.77	76	WT
1.84348	42.77	76	WT
1.03728	42.77	76	WT
1.46331	42.77	76	WT
2.92821	42.77	76	WT
2.48476	42.77	76	WT
1.58259	42.77	76	WT
1.10917	42.77	76	WT
1.034	42.77	76	WT
1.16559	42.77	76	WT
2.06203	42.77	76	WT
1.16	42.77	76	WT
1.8516	42.77	76	WT
1.35847	42.77	76	WT
1.13544	42.77	76	WT
1.06368	42.77	76	WT
2.28771	42.77	76	WT
3.79777	42.77	76	WT
1.25059	42.77	76	WT
1.373	42.77	76	WT
1.65003	42.77	76	WT
1.94397	42.77	76	WT
1.443	42.77	76	WT
1.42354	42.77	76	WT
1.47248	42.77	76	WT
1.43167	42.77	76	WT
1.40607	42.77	76	WT
2.60736	42.77	76	WT
1.2876	42.77	76	WT
1.61121	42.77	76	WT
1.03917	42.77	76	WT
1.38823	42.77	76	WT
1.17915	42.77	76	WT
1.27497	42.77	76	WT
1.42408	42.77	76	WT
1.10795	42.77	76	WT
2.17494	42.77	76	WT
1.18115	42.77	76	WT
1.11767	42.77	76	WT
1.10713	42.77	76	WT
3.12889	42.77	76	WT
1.27534	42.77	76	WT
1.12495	42.77	76	WT
1.96671	42.77	76	WT
2.16309	42.77	76	WT
1.99494	42.77	76	WT
1.26158	42.77	76	WT
1.43646	42.77	76	WT
1.19302	42.77	76	WT
1.14365	42.77	76	WT
1.35438	42.77	76	WT
2.33278	42.77	76	WT
2.26461	42.77	76	WT
1.38889	42.77	76	WT
1.63956	42.77	76	WT
2.00143	42.77	76	WT
1.43151	42.77	76	WT
3.10221	42.77	76	WT
1.20275	42.77	76	WT
1.13083	42.77	76	WT
1.03941	42.77	76	WT
0.915319	42.77	76	WT
1.29067	42.77	76	WT
1.6068	42.77	76	WT
1.14005	42.77	76	WT
1.11762	42.77	76	WT
1.96926	42.77	76	WT
2.36938	42.77	76	WT
1.01126	42.77	76	WT
1.01462	42.77	76	WT
1.55229	42.77	76	WT
1.2674	42.77	76	WT
1.20129	42.77	76	WT
2.05864	42.77	76	WT
1.69014	42.77	76	WT
1.3008	42.77	76	WT
1.00231	42.77	76	WT
1.30064	42.77	76	WT
1.36045	42.77	76	WT
1.01939	42.77	76	WT
1.33589	42.77	76	WT
1.68954	42.77	76	WT
3.25682	42.77	76	WT
1.18065	42.77	76	WT
1.28296	42.77	76	WT
1.08272	42.77	76	WT
1.38329	42.77	76	WT
1.03104	42.77	76	WT
1.01327	42.77	76	WT
1.78138	42.77	76	WT
1.18089	42.77	76	WT
1.2211	42.77	76	WT
1.30871	42.77	76	WT
1.25	42.77	76	WT
1.05249	42.77	76	WT
1.69334	42.77	76	WT
1.85027	42.77	76	WT
1.28087	42.77	76	WT
2.21184	42.77	76	WT
1.15625	42.77	76	WT
1.26141	42.77	76	WT
2.07275	42.77	76	WT
1.65148	42.77	76	WT
2.95823	42.77	76	WT
1.35592	42.77	76	WT
2.87523	42.77	76	WT
1.3777	42.77	76	WT
1.98952	42.77	76	WT
2.36261	42.77	76	WT
1.01104	42.77	76	WT
1.24883	42.77	76	WT
1.15669	42.77	76	WT
1.44851	42.77	76	WT
1.09112	42.77	90	WT
2.26789	46.27	90	WT
1.64472	46.27	90	WT
1.30599	46.27	90	WT
1.11941	46.27	90	WT
2.37384	46.27	90	WT
1.78855	46.27	90	WT
1.47687	46.27	90	WT
4.45228	46.27	90	WT
1.33333	46.27	90	WT
1.64083	46.27	90	WT
1.11849	46.27	90	WT
2.35644	46.27	90	WT
1.56784	46.27	90	WT
3.64799	46.27	90	WT
1.27484	46.27	90	WT
3.05505	46.27	90	WT
3.49256	46.27	90	WT
1.06903	46.27	90	WT
1.39	46.27	90	WT
1.10758	46.27	90	WT
1.6761	46.27	90	WT
2.47874	46.27	90	WT
1.93199	46.27	90	WT
1.50233	46.27	90	WT
2.02263	46.27	90	WT
2.11345	46.27	90	WT
1.405	46.27	90	WT
1.43405	46.27	90	WT
1.79033	46.27	90	WT
1.35916	46.27	90	WT
2.48771	46.27	90	WT
4.07544	46.27	90	WT
1.40737	46.27	90	WT
1.15871	46.27	90	WT
1.19022	46.27	90	WT
3.20798	46.27	90	WT
5.79302	46.27	90	WT
1.07906	46.27	90	WT
2.38012	46.27	90	WT
2.157	46.27	90	WT
1.97631	46.27	90	WT
3.09358	46.27	90	WT
1.10994	46.27	90	WT
3.9939	46.27	90	WT
2.68441	46.27	90	WT
1.24883	46.27	90	WT
1.88652	46.27	90	WT
1.37467	46.27	90	WT
1.66935	46.27	90	WT
1.04704	46.27	90	WT
1.53616	46.27	90	WT
1.42043	46.27	90	WT
1.82026	46.27	90	WT
2.61455	46.27	90	WT
2.88381	46.27	90	WT
1.0686	46.27	90	WT
1.5814	46.27	90	WT
1.27661	46.27	90	WT
2.3201	46.27	90	WT
2.35596	46.27	90	WT
2.899	46.27	90	WT
1.70654	46.27	90	WT
1.95319	46.27	90	WT
1.15907	46.27	90	WT
1.58797	46.27	90	WT
2.00644	46.27	90	WT
3.35368	46.27	90	WT
1.1138	46.27	90	WT
1.70482	46.27	90	WT
1.45591	46.27	90	WT
1.42332	46.27	90	WT
1.15795	46.27	90	WT
1.9103	46.27	90	WT
1.14797	46.27	90	WT
1.64526	46.27	90	WT
1.83246	46.27	90	WT
1.58875	46.27	90	WT
1.89031	46.27	90	WT
2.2802	46.27	90	WT
1.36503	46.27	90	WT
3.27231	46.27	90	WT
1.56146	46.27	90	WT
1.48738	46.27	90	WT
5.66838	46.27	90	WT
1.35103	46.27	90	WT
1.33302	46.27	90	WT
1.01756	46.27	90	WT
1.02136	46.27	90	WT
1.26177	46.27	90	WT
2.4769	46.27	90	WT
2.36311	46.27	90	WT
1.08973	46.27	90	WT
1.58684	46.27	90	WT
2.27973	46.27	90	WT
1.30569	46.27	90	WT
1.53412	46.27	90	WT
1.35812	46.27	90	WT
1.63636	46.27	90	WT
1.94025	46.27	90	WT
1.14462	46.27	90	WT
2.49706	46.27	90	WT
1.11472	46.27	90	WT
1.7635	46.27	90	WT
1.0846	46.27	90	WT
1.4975	46.27	90	WT
1.49567	46.27	90	WT
1.32576	46.27	90	WT
1.95895	46.27	90	WT
1.32375	46.27	90	WT
1.96408	46.27	90	WT
1.1143	46.27	90	WT
2.5419	46.27	90	WT
2.64756	46.27	90	WT
1.29774	46.27	90	WT
2.47632	46.27	90	WT
1.03002	46.27	90	WT
1.79105	46.27	90	WT
1.55825	46.27	90	WT
1.30453	46.27	90	WT
2.4377	46.27	90	WT
1.23605	46.27	90	WT
1.22356	46.27	90	WT
1.88377	46.27	90	WT
1.65024	46.27	90	WT
1.255	46.27	90	WT
1.31087	46.27	90	WT
1.50749	46.27	90	WT
1.26401	46.27	90	WT
1.25554	46.27	90	WT
1.20839	46.27	90	WT
1.97374	46.27	90	WT
2.80837	46.27	90	WT
1.76596	46.27	90	WT
2.80632	46.27	90	WT
2.80632	46.27	90	WT
1.47008	46.27	90	WT
1.57658	46.27	90	WT
1.04028	46.27	90	WT
1.18141	46.27	90	WT
1.17796	46.27	90	WT
1.42294	46.27	90	WT
1.51359	46.27	90	WT
1.14386	46.27	90	WT
1.46729	46.27	90	WT
1.3745	46.27	90	WT
1.29926	46.27	90	WT
1.15721	46.27	90	WT
1.28847	46.27	90	WT
1.19035	46.27	90	WT
1.34758	46.27	90	WT
1.53941	46.27	90	WT
2.01081	46.27	90	WT
1.39268	46.27	90	WT
1.30523	46.27	90	WT
1.58904	46.27	90	WT
2.12167	46.27	90	WT
1.21844	46.27	90	WT
1.55186	46.27	90	WT
1.10237	46.27	90	WT
1.04971	46.27	90	WT
1.10215	46.27	90	WT
2.83	46.27	90	WT
1.39535	46.27	90	WT
1.64882	46.27	90	WT
1.48286	46.27	90	WT
1.50693	46.27	90	WT
1.60519	46.27	90	WT
1.26139	46.27	90	WT
1.36626	46.27	90	WT
1.08172	46.27	90	WT
1.49436	46.27	90	WT
1.07379	46.27	90	WT
1.31992	46.27	90	WT
2.26044	46.27	90	WT
2.2598	46.27	90	WT
2.49447	46.27	90	WT
1.89781	46.27	90	WT
1.42268	46.27	90	WT
2.2782	46.27	90	WT
1.43406	46.27	90	WT
2.10244	46.27	90	WT
1.49738	46.27	90	WT
1.13083	46.27	90	WT
1.40973	46.27	90	WT
1.28277	46.27	90	WT
1.05548	46.27	90	WT
1.43601	46.27	90	WT
1.57462	46.27	90	WT
1.747	46.27	90	WT
1.06642	46.27	90	WT
1.04585	46.27	90	WT
1.36273	46.27	90	WT
1.13764	27.4	0	WT
1.10626	27.4	0	WT
1.23905	27.4	0	WT
1.44955	27.4	0	WT
1.02259	27.4	0	WT
1.03819	27.4	0	WT
1.10804	27.4	0	WT
1.28237	27.4	0	WT
1.24652	27.4	0	WT
1.48776	27.4	0	WT
1.41827	27.4	0	WT
1.23	27.4	0	WT
1.03694	27.4	0	WT
1.32634	27.4	0	WT
1.25103	27.4	0	WT
1.0421	27.4	0	WT
1.06502	27.4	0	WT
1.70841	27.4	0	WT
1.25386	27.4	0	WT
1.3056	27.4	0	WT
1.19336	27.4	0	WT
1.06322	27.4	0	WT
0.99124	27.4	0	WT
1.66121	27.4	0	WT
1.53374	27.4	0	WT
0.911085	27.4	0	WT
1.0259	27.4	0	WT
1	27.4	0	WT
1.22778	27.4	0	WT
1.44959	27.4	0	WT
1.09242	27.4	0	WT
1.001	27.4	0	WT
1.14985	27.4	0	WT
1.0815	27.4	0	WT
1.1851	27.4	0	WT
1	27.4	0	WT
1.48389	27.4	0	WT
1.41163	27.4	0	WT
1.4539	27.4	0	WT
1.17843	27.4	0	WT
1.79948	27.4	0	WT
1.54545	27.4	0	WT
1.02235	27.4	0	WT
1.16129	27.4	0	WT
1.14662	27.4	0	WT
1.42247	27.4	0	WT
1.04503	27.4	0	WT
1.78636	27.4	0	WT
1.36736	27.4	0	WT
1.4601	27.4	0	WT
1.31649	27.4	0	WT
1.14876	27.4	0	WT
1.01386	27.4	0	WT
1.23	27.4	0	WT
1.15407	36.3	26	WT
1.66883	36.3	26	WT
1.66013	36.3	26	WT
1.27314	36.3	26	WT
1.03431	36.3	26	WT
1.51055	36.3	26	WT
1.13264	36.3	26	WT
1.20253	36.3	26	WT
1.73403	36.3	26	WT
1.1695	36.3	26	WT
1.65446	36.3	26	WT
1.1221	36.3	26	WT
1.47897	36.3	26	WT
1.24669	36.3	26	WT
1.30063	36.3	26	WT
2.30288	36.3	26	WT
1.01978	36.3	26	WT
1.49628	36.3	26	WT
1.11227	36.3	26	WT
1.10385	36.3	26	WT
1.17557	36.3	26	WT
1.10596	36.3	26	WT
1.18688	36.3	26	WT
1.10718	36.3	26	WT
1.02514	36.3	26	WT
1.15458	36.3	26	WT
1.61151	36.3	26	WT
1.04076	36.3	26	WT
1.52822	36.3	26	WT
1.52789	36.3	26	WT
1.42445	36.3	26	WT
2.50696	36.3	26	WT
2.14988	36.3	26	WT
1.55591	36.3	26	WT
1.24411	36.3	26	WT
1.17647	36.3	26	WT
1.28116	36.3	26	WT
1.55074	36.3	26	WT
1.07374	36.3	26	WT
1.18954	36.3	26	WT
1	36.3	26	WT
1.22769	36.3	26	WT
1.36986	36.3	26	WT
1.40998	36.3	26	WT
1.35714	36.3	26	WT
1.26761	36.3	26	WT
1.06589	36.3	26	WT
1.00158	36.3	26	WT
2.01425	36.3	26	WT
1.02395	36.3	26	WT
1.99387	36.3	26	WT
1.41275	36.3	26	WT
1.30453	36.3	26	WT
1.16263	36.3	26	WT
1.01386	36.3	26	WT
2.01437	36.3	26	WT
1.44315	36.3	26	WT
1.0814	36.3	26	WT
1.53309	36.3	26	WT
1.68657	36.3	26	WT
0.940111	36.3	26	WT
1.1235	36.3	26	WT
1.21395	36.3	26	WT
1.23758	36.3	26	WT
1.09219	36.3	26	WT
1.0176	36.3	26	WT
1.05273	36.3	26	WT
1.1988	36.3	26	WT
1.57692	36.3	26	WT
1.46334	36.3	26	WT
1.02792	36.3	26	WT
1.01679	36.3	26	WT
1.96721	36.3	26	WT
1.11421	36.3	26	WT
1.11005	36.3	26	WT
1.05917	36.3	26	WT
1.58189	36.3	26	WT
1.54545	36.3	26	WT
1.76676	36.3	26	WT
1.07059	36.3	26	WT
1.44231	36.3	26	WT
1.53599	36.3	26	WT
1.16707	36.3	26	WT
1.02328	36.3	26	WT
1.08077	36.3	26	WT
1.20466	36.3	26	WT
1.22156	36.3	26	WT
1.3696	36.3	26	WT
1.18982	36.3	26	WT
2.22021	36.3	26	WT
1.18068	36.3	26	WT
1.17027	36.3	26	WT
1.30756	36.3	26	WT
1.04692	36.3	26	WT
1.48211	36.3	26	WT
1.38301	36.3	26	WT
1.0182	36.3	26	WT
1.26757	36.3	26	WT
1.07545	36.3	26	WT
1.36453	36.3	26	WT
1.54763	36.3	26	WT
1.3155	36.3	26	WT
1.29235	36.3	26	WT
1.10431	36.3	26	WT
1.10237	36.3	26	WT
1.17851	36.3	26	WT
1.12506	36.3	26	WT
1.23915	36.3	26	WT
1.08051	36.3	26	WT
1.31529	36.3	26	WT
1.39907	36.3	26	WT
1.11613	36.3	26	WT
1.37597	36.3	26	WT
1.08966	36.3	26	WT
1.46402	36.3	26	WT
1.23116	36.3	26	WT
1.43107	36.3	26	WT
2.15711	36.3	26	WT
1.38487	36.3	26	WT
1.13471	36.3	26	WT
1.39717	36.3	26	WT
1.1628	36.3	26	WT
1.01139	36.3	26	WT
1.31839	36.3	26	WT
1.1335	36.3	26	WT
1.33302	36.3	26	WT
1.38889	36.3	26	WT
1.91307	36.3	26	WT
1.21584	36.3	26	WT
1.79539	36.3	26	WT
2.1129	36.3	26	WT
1.83317	36.3	26	WT
1.10722	36.3	26	WT
1.19302	36.3	26	WT
1.48262	36.3	26	WT
1.05422	36.3	26	WT
1.51507	36.3	26	WT
1.06793	36.3	26	WT
1.11133	36.3	26	WT
1.04274	36.3	26	WT
1.28241	36.3	26	WT
1.53931	36.3	26	WT
1.02274	36.3	26	WT
1.46829	36.3	26	WT
1.10686	36.3	26	WT
1.34078	36.3	26	WT
1.45389	36.3	26	WT
1.57393	36.3	26	WT
1.58015	36.3	26	WT
1.42972	36.3	26	WT
1.19255	36.3	26	WT
1.14613	36.3	26	WT
1.30211	36.3	26	WT
1.38009	36.3	26	WT
1.23364	36.3	26	WT
1.24439	36.3	26	WT
1.05263	36.3	26	WT
2.69223	36.3	26	WT
1.66084	36.3	26	WT
1.19987	36.3	26	WT
1.48445	36.3	26	WT
1.82333	36.3	26	WT
1.16285	36.3	26	WT
1.7678	36.3	26	WT
1.33962	36.3	26	WT
1.14324	36.3	26	WT
1.08596	36.3	26	WT
1.16173	36.3	26	WT
1.51203	36.3	26	WT
1.86999	36.3	26	WT
1.70042	36.3	26	WT
1.08661	36.3	26	WT
1.52396	36.3	26	WT
1.08284	36.3	26	WT
1.02826	36.3	26	WT
1.62801	36.3	26	WT
1.58651	36.3	26	WT
1.5368	36.3	26	WT
1.15139	36.3	26	WT
2.07263	36.3	26	WT
1.10949	36.3	26	WT
1.02945	36.3	26	WT
1.09078	36.3	26	WT
2.66614	36.3	26	WT
1.11145	36.3	26	WT
1.79678	36.3	26	WT
1.3064	36.3	26	WT
1.2285	36.3	26	WT
1.06508	36.3	26	WT
1.20135	36.3	26	WT
1.25748	36.3	26	WT
1.05772	36.3	26	WT
1.14817	36.3	26	WT
1.29329	36.3	26	WT
1.07971	36.3	26	WT
1.4529	36.3	26	WT
1.23883	36.3	26	WT
1.04435	40	68	WT
1.20853	40	68	WT
1.49488	40	68	WT
1.26658	40	68	WT
1.0516	40	68	WT
1.28833	40	68	WT
1.32651	40	68	WT
2	40	68	WT
1.04122	40	68	WT
1.03846	40	68	WT
1.83663	40	68	WT
1.02825	40	68	WT
1.51234	40	68	WT
1.68019	40	68	WT
1.30074	40	68	WT
1.40763	40	68	WT
1.00444	40	68	WT
1.25899	40	68	WT
1.52789	40	68	WT
1.00555	40	68	WT
1.36562	40	68	WT
1.02998	40	68	WT
1.61952	40	68	WT
1.84959	40	68	WT
1.02512	40	68	WT
1.0335	40	68	WT
1.01827	40	68	WT
1.43439	40	68	WT
1.12801	40	68	WT
1.23223	40	68	WT
1.23385	40	68	WT
1.28459	40	68	WT
1.05402	40	68	WT
1.21855	40	68	WT
1.14405	40	68	WT
1.20848	40	68	WT
1.69581	40	68	WT
1.22345	40	68	WT
0.969897	40	68	WT
1.08108	40	68	WT
1.39264	40	68	WT
1.25321	40	68	WT
1.10542	40	68	WT
1.05623	40	68	WT
1.6129	40	68	WT
1.01961	40	68	WT
1.07615	40	68	WT
1.21131	40	68	WT
1.17903	40	68	WT
1.09982	40	68	WT
1.42799	40	68	WT
1.21045	40	68	WT
1.17933	40	68	WT
1.38848	40	68	WT
1.06193	40	68	WT
1.03488	40	68	WT
1.96888	40	68	WT
1.36662	40	68	WT
1.20122	40	68	WT
1.07602	40	68	WT
1.40995	40	68	WT
1.25498	40	68	WT
1.1	40	68	WT
1.23306	40	68	WT
1.30588	40	68	WT
1.83118	40	68	WT
1.78595	40	68	WT
1.36842	40	68	WT
1.32147	40	68	WT
1.07209	40	68	WT
1.15987	40	68	WT
0.894559	40	68	WT
1.118	40	68	WT
1.13343	40	68	WT
1.26737	40	68	WT
1.0604	40	68	WT
1.28882	40	68	WT
1.3401	40	68	WT
1.94706	40	68	WT
1.18148	40	68	WT
1.1744	40	68	WT
1.54455	40	68	WT
1.04975	40	68	WT
1.06429	40	68	WT
1.28586	40	68	WT
1.88347	40	68	WT
1.1028	40	68	WT
1.29529	40	68	WT
1.25351	40	68	WT
1.132	40	68	WT
1.01491	40	68	WT
1.21631	40	68	WT
1.1221	40	68	WT
1.61206	40	68	WT
1.04875	40	68	WT
1.16676	40	68	WT
1.02495	40	68	WT
1.51775	40	68	WT
1.14272	40	68	WT
1.50029	40	68	WT
1.27344	40	68	WT
1.56067	40	68	WT
1.20457	40	68	WT
1.15565	40	68	WT
1.15373	40	68	WT
1.3492	40	68	WT
1.11643	40	68	WT
1.87035	40	68	WT
1.62754	40	68	WT
2.35894	40	68	WT
1.1787	40	68	WT
1.46192	40	68	WT
1.00877	40	68	WT
1.13253	40	68	WT
1.38865	40	68	WT
1.1666	40	68	WT
1.41432	40	68	WT
1.29583	40	68	WT
1.09803	40	68	WT
1.28273	40	68	WT
1.29094	40	68	WT
1.50415	40	68	WT
1.375	40	68	WT
1.68605	40	68	WT
1.11941	40	68	WT
1.04122	40	68	WT
1.13791	40	68	WT
1.10471	40	68	WT
1.20806	40	68	WT
1.41358	40	68	WT
1.46423	40	68	WT
1.30588	40	68	WT
1.77629	40	68	WT
1.83464	40	68	WT
1.2381	40	68	WT
1.54272	40	68	WT
1.11287	40	68	WT
1.02242	40	68	WT
1.01059	40	68	WT
1.14047	44	82	WT
1.29579	44	82	WT
1.02971	44	82	WT
1.4181	44	82	WT
1.85078	44	82	WT
1.72695	44	82	WT
1.36245	44	82	WT
1.13533	44	82	WT
1.65984	44	82	WT
1.63469	44	82	WT
1.00964	44	82	WT
2.04908	44	82	WT
2.12353	44	82	WT
1.91868	44	82	WT
1	44	82	WT
1.45647	44	82	WT
2.4165	44	82	WT
2.005	44	82	WT
1.12483	44	82	WT
1.40948	44	82	WT
1.32099	44	82	WT
2.11363	44	82	WT
1.92846	44	82	WT
1.63241	44	82	WT
1.1014	44	82	WT
1.91892	44	82	WT
1.03575	44	82	WT
2.23198	44	82	WT
1.49144	44	82	WT
1.14043	44	82	WT
1.789	44	82	WT
1.23195	44	82	WT
2.02823	44	82	WT
1.36121	44	82	WT
1.01749	44	82	WT
1.64533	44	82	WT
1.05066	44	82	WT
1.01621	44	82	WT
2.9266	44	82	WT
1.60481	44	82	WT
1.63511	44	82	WT
1.37733	44	82	WT
1.47441	44	82	WT
1.65446	44	82	WT
1.39825	44	82	WT
1.07975	44	82	WT
2.24977	44	82	WT
1.6941	44	82	WT
1.52846	44	82	WT
1.06365	44	82	WT
1.14507	44	82	WT
2.19134	44	82	WT
1.34736	44	82	WT
2.52585	44	82	WT
1.64122	44	82	WT
1.12166	44	82	WT
1.36986	44	82	WT
1.27851	44	82	WT
1.25386	44	82	WT
1.30142	44	82	WT
1.82512	44	82	WT
2.0419	44	82	WT
1.2967	44	82	WT
1.16628	44	82	WT
1.05556	44	82	WT
4.24032	44	82	WT
1.0432	44	82	WT
1.10478	44	82	WT
2.41027	44	82	WT
1.39623	44	82	WT
1.1959	44	82	WT
1.94313	44	82	WT
1.08153	44	82	WT
1.26413	44	82	WT
1.12353	44	82	WT
1.2762	44	82	WT
1.43242	44	82	WT
1.39393	44	82	WT
1.21951	44	82	WT
1.45344	44	82	WT
1.21764	44	82	WT
1.24028	44	82	WT
1.1	44	82	WT
1.3025	44	82	WT
1.51503	44	82	WT
2.00671	44	82	WT
2.0919	44	82	WT
1.01699	44	82	WT
1.05932	44	82	WT
1.05869	44	82	WT
2.59407	44	82	WT
2.03794	44	82	WT
2.1706	44	82	WT
2.32023	44	82	WT
1.02602	44	82	WT
2.09279	44	82	WT
1.42745	44	82	WT
1.01811	44	82	WT
1.1614	44	82	WT
2.10511	44	82	WT
1.66667	44	82	WT
1.85586	44	82	WT
2.59312	44	82	WT
1.7469	44	82	WT
1.51807	44	82	WT
1.21288	44	82	WT
1.07184	44	82	WT
1.07573	44	82	WT
1.90654	44	82	WT
1.80476	44	82	WT
1.19682	44	82	WT
1.7113	44	82	WT
1.42694	44	82	WT
1.27949	44	82	WT
2.11071	44	82	WT
1.42103	44	82	WT
1.02359	44	82	WT
1.36435	44	82	WT
1.28586	44	82	WT
1.95167	44	82	WT
2.08724	44	82	WT
1.29969	44	82	WT
1.16693	44	82	WT
2.01511	44	82	WT
1.78981	44	82	WT
1.53592	44	82	WT
1.05691	44	82	WT
1.516	44	82	WT
1.9215	44	82	WT
1.1772	44	82	WT
1.62537	44	82	WT
1.99567	44	82	WT
1.44785	44	82	WT
1.36166	44	82	WT
2.55048	44	82	WT
1.34515	44	82	WT
1.2794	44	82	WT
1.05541	44	82	WT
1.22707	44	82	WT
1.18712	44	82	WT
1.39824	44	82	WT
1.22507	44	82	WT
1.42629	44	82	WT
1.12654	44	82	WT
1.53979	44	82	WT
1.15789	44	82	WT
1.08698	44	82	WT
1.46049	44	82	WT
2.3423	44	82	WT
1.79423	44	82	WT
1.03111	44	82	WT
1.21975	44	82	WT
1.6068	44	82	WT
1.02609	44	82	WT
1.30211	44	82	WT
1.41438	44	82	WT
1.19048	44	82	WT
1.06549	44	82	WT
2.62071	44	82	WT
1.25124	44	82	WT
1.07371	44	82	WT
2.54	44	82	WT
1.43118	44	82	WT
1.5889	44	82	WT
2.49859	44	82	WT
1.47152	44	82	WT
1.4549	44	82	WT
2.32776	44	82	WT
1.20038	44	82	WT
1.94118	44	82	WT
1.24553	44	82	WT
2.00052	44	82	WT
1.24699	44	82	WT
1.13839	44	82	WT
2.06737	44	82	WT
1.83954	44	82	WT
1.09873	44	82	WT
1.06565	25.24	0	WT
1.26239	25.24	0	WT
1.02964	25.24	0	WT
1.34472	25.24	0	WT
1.05676	25.24	0	WT
1.13333	25.24	0	WT
1.14458	25.24	0	WT
1.1132	25.24	0	WT
1.27021	25.24	0	WT
1.18071	25.24	0	WT
1.44709	25.24	0	WT
1.08661	25.24	0	WT
1.04133	25.24	0	WT
1.38267	25.24	0	WT
1.1098	25.24	0	WT
1.09848	25.24	0	WT
1.00689	25.24	0	WT
1.66125	25.24	0	WT
1.13094	25.24	0	WT
1.03235	25.24	0	WT
1.93512	25.24	0	WT
1.2794	25.24	0	WT
1.01104	25.24	0	WT
1.36664	25.24	0	WT
1.50913	31.2	0	WT
1.75035	31.2	0	WT
1.06009	31.2	0	WT
1.17296	31.2	0	WT
2.0343	31.2	0	WT
1.10529	31.2	0	WT
1.15042	31.2	0	WT
1.17149	31.2	0	WT
1.14413	31.2	0	WT
1.10097	31.2	0	WT
1.38059	31.2	0	WT
1.30586	31.2	0	WT
1.17496	31.2	0	WT
1.00303	31.2	0	WT
1.03713	31.2	0	WT
1.29803	31.2	0	WT
1.12639	31.2	0	WT
1.15816	31.2	0	WT
1.03231	31.2	0	WT
1.40806	31.2	0	WT
1.266	31.2	0	WT
1.28494	31.2	0	WT
1.875	31.2	0	WT
1.53775	31.2	0	WT
1.05691	31.2	0	WT
1.2067	31.2	0	WT
1.10588	31.2	0	WT
1.22634	31.2	0	WT
1.01272	31.2	0	WT
1.00597	31.2	0	WT
1.22298	31.2	0	WT
1.74462	31.2	0	WT
1.32066	31.2	0	WT
1.18893	31.2	0	WT
1.85854	31.2	0	WT
1.24464	31.2	0	WT
1.15833	31.2	0	WT
1.03305	31.2	0	WT
1.1567	31.2	0	WT
1.22876	31.2	0	WT
1.4553	31.2	0	WT
1.55393	31.2	0	WT
1.06818	31.2	0	WT
1.03348	38.2	17	WT
1.54569	38.2	17	WT
1.55244	38.2	17	WT
1.41574	38.2	17	WT
1.1379	38.2	17	WT
1.50601	38.2	17	WT
1.07659	38.2	17	WT
1.46985	38.2	17	WT
1.20663	38.2	17	WT
1.44434	38.2	17	WT
1.78117	38.2	17	WT
1.14826	38.2	17	WT
1.68817	38.2	17	WT
1.68153	38.2	17	WT
1.2794	38.2	17	WT
1.06948	38.2	17	WT
1.15603	38.2	17	WT
1.30249	38.2	17	WT
1.56737	38.2	17	WT
1.13981	38.2	17	WT
1.28739	38.2	17	WT
1.01387	38.2	17	WT
1.36126	38.2	17	WT
1.01437	38.2	17	WT
1.44454	38.2	17	WT
1.09765	38.2	17	WT
1.1654	38.2	17	WT
1.51906	38.2	17	WT
1.24439	38.2	17	WT
1.27977	38.2	17	WT
1.18731	38.2	17	WT
1.79333	38.2	17	WT
1.20765	38.2	17	WT
1.34273	38.2	17	WT
1.1811	38.2	17	WT
2.04164	38.2	17	WT
1.6016	38.2	17	WT
1.19713	38.2	17	WT
2.13495	38.2	17	WT
1.2946	38.2	17	WT
1.07154	38.2	17	WT
1.3585	38.2	17	WT
1.27904	38.2	17	WT
1.43158	38.2	17	WT
1.38889	38.2	17	WT
1.00879	38.2	17	WT
1.40007	38.2	17	WT
1.15093	38.2	17	WT
1.38218	38.2	17	WT
1.4775	38.2	17	WT
1.34712	38.2	17	WT
1.01835	38.2	17	WT
1.34469	38.2	17	WT
1.7646	38.2	17	WT
1.36921	38.2	17	WT
2.20976	38.2	17	WT
1.29813	38.2	17	WT
1.32373	38.2	17	WT
1.08538	38.2	17	WT
2.49877	38.2	17	WT
1.103	38.2	17	WT
1.3164	38.2	17	WT
1.06193	38.2	17	WT
1.37876	38.2	17	WT
1.34677	38.2	17	WT
1.30886	38.2	17	WT
1.484	38.2	17	WT
1.49939	38.2	17	WT
1.7365	38.2	17	WT
1.41659	38.2	17	WT
1.01216	38.2	17	WT
1.285	38.2	17	WT
1.02784	38.2	17	WT
1.61061	38.2	17	WT
1.89187	38.2	17	WT
2.22152	38.2	17	WT
1.05323	38.2	17	WT
1.54337	38.2	17	WT
1.07402	38.2	17	WT
1.0436	38.2	17	WT
1.63529	38.2	17	WT
1.18911	38.2	17	WT
1.28093	38.2	17	WT
1.09274	38.2	17	WT
1.13208	44	68	WT
1.69581	44	68	WT
1.72602	44	68	WT
1.94941	44	68	WT
1.66252	44	68	WT
1.62419	44	68	WT
1.63665	44	68	WT
1.97146	44	68	WT
1.92729	44	68	WT
2.04953	44	68	WT
1.20806	44	68	WT
1.94719	44	68	WT
1.54207	44	68	WT
1.85415	44	68	WT
1.2229	44	68	WT
1.66027	44	68	WT
1.07298	44	68	WT
1.60921	44	68	WT
1.42271	44	68	WT
1.43154	44	68	WT
1.35977	44	68	WT
1.38548	44	68	WT
1.37097	44	68	WT
2.55533	44	68	WT
1.00575	44	68	WT
1.35212	44	68	WT
1.41261	44	68	WT
1.15036	44	68	WT
2.0274	44	68	WT
1.46815	44	68	WT
1.21532	44	68	WT
1.07092	44	68	WT
1.25282	44	68	WT
1.88541	44	68	WT
1.02699	44	68	WT
1.18	44	68	WT
1.88575	44	68	WT
1.07709	44	68	WT
1.20181	44	68	WT
1.96038	44	68	WT
1.68037	44	68	WT
1.20383	44	68	WT
1.17506	44	68	WT
1.5086	44	68	WT
1.7105	44	68	WT
1.80095	44	68	WT
1.4319	44	68	WT
1.24969	44	68	WT
2.77621	44	68	WT
1.51134	44	68	WT
2.0398	44	68	WT
1.70867	44	68	WT
1.45878	44	68	WT
1.71452	44	68	WT
1.09323	44	68	WT
1.25353	44	68	WT
1.76385	44	68	WT
1.89474	44	68	WT
1.41442	44	68	WT
1.48994	44	68	WT
1.09	44	68	WT
1.38899	44	68	WT
1.76657	44	68	WT
1.63841	44	68	WT
2.1874	44	68	WT
1.76539	44	68	WT
1.85468	44	68	WT
1.76462	44	68	WT
1.78059	44	68	WT
1.73087	44	68	WT
1.63871	44	68	WT
2.46733	44	68	WT
1.29647	44	68	WT
2.50139	44	68	WT
1.52618	44	68	WT
1.91027	44	68	WT
1.69472	44	68	WT
2.01472	44	68	WT
2.07312	44	68	WT
2.00802	44	68	WT
1.98456	44	68	WT
2.72386	44	68	WT
3.90995	44	68	WT
1.30987	44	68	WT
1.41224	44	68	WT
1.28367	44	68	WT
2.51754	44	68	WT
1.18485	44	68	WT
2.00564	44	68	WT
1.12815	44	68	WT
1.5	44	68	WT
1.7288	44	68	WT
2.35547	44	68	WT
1.90428	44	68	WT
1.50098	44	68	WT
2.48194	44	68	WT
1.07228	44	68	WT
1.50325	44	68	WT
1.12044	44	68	WT
1.35707	44	68	WT
1.06987	44	68	WT
1.18877	44	68	WT
1.95573	44	68	WT
1.68827	44	68	WT
1.10935	44	68	WT
2.72639	44	68	WT
1.11244	44	68	WT
2.34176	44	68	WT
1.29343	44	68	WT
1.06518	44	68	WT
1.52444	44	68	WT
1.19685	44	68	WT
1.39347	44	68	WT
2.42698	44	68	WT
2.26613	44	68	WT
1.12173	44	68	WT
1.15458	44	68	WT
2.05459	44	68	WT
1.45647	44	68	WT
1.74337	44	68	WT
1.09766	44	68	WT
1.06895	44	68	WT
1.3374	44	68	WT
1.0625	44	68	WT
1.83049	44	68	WT
1.51573	44	68	WT
1.32189	44	68	WT
1.305	44	68	WT
2	44	68	WT
1.78916	44	68	WT
1.82904	44	68	WT
1.08601	44	68	WT
1.28713	44	68	WT
1.18065	44	68	WT
1.08509	44	68	WT
2.36198	44	68	WT
1.54524	44	68	WT
2.31448	44	68	WT
1.39864	44	68	WT
0.822272	44	68	WT
2.31181	44	68	WT
3.51012	44	68	WT
1.6325	44	68	WT
1.3359	44	68	WT
1.56	44	68	WT
2.7561	44	68	WT
2.17083	44	68	WT
1.16661	44	68	WT
2.6601	44	68	WT
1.1283	44	68	WT
1.31933	44	68	WT
1.26196	44	68	WT
1.2363	44	68	WT
2.08757	48	85	WT
1.48302	48	85	WT
3.30894	48	85	WT
2.02991	48	85	WT
3.01529	48	85	WT
1.83973	48	85	WT
2.28319	48	85	WT
2.57516	48	85	WT
1.88358	48	85	WT
1.01389	48	85	WT
1.08245	48	85	WT
1.89186	48	85	WT
2.17531	48	85	WT
2.2949	48	85	WT
1.13238	48	85	WT
1.88629	48	85	WT
3.27914	48	85	WT
2.23864	48	85	WT
2.50028	48	85	WT
2.059	48	85	WT
1.9937	48	85	WT
2.49541	48	85	WT
1.86483	48	85	WT
1.97789	48	85	WT
1.50759	48	85	WT
2.39573	48	85	WT
2.4005	48	85	WT
1.40704	48	85	WT
2.15792	48	85	WT
1.59887	48	85	WT
2.95829	48	85	WT
2.77925	48	85	WT
3.13817	48	85	WT
1.3084	48	85	WT
2.1603	48	85	WT
1.9251	48	85	WT
1.33216	48	85	WT
1.03941	48	85	WT
2.90347	48	85	WT
1.65009	48	85	WT
1.03566	48	85	WT
2.39325	48	85	WT
1.67963	48	85	WT
2.89759	48	85	WT
2.04314	48	85	WT
1.21728	48	85	WT
2.09372	48	85	WT
1.04559	48	85	WT
2.54361	48	85	WT
2.94569	48	85	WT
1.16063	48	85	WT
1.01632	48	85	WT
3.81889	48	85	WT
2.35375	48	85	WT
2.21444	48	85	WT
3.28559	48	85	WT
2.03575	48	85	WT
1.5	48	85	WT
1.16822	48	85	WT
3.16328	48	85	WT
3.08675	48	85	WT
1.61098	48	85	WT
1.76802	48	85	WT
2.15686	48	85	WT
2.14088	48	85	WT
1.02319	48	85	WT
2.92423	48	85	WT
2.3026	48	85	WT
3.24715	48	85	WT
1.3827	48	85	WT
3.51611	48	85	WT
1.47937	48	85	WT
2.14002	48	85	WT
3.40283	48	85	WT
2.66857	48	85	WT
1.70356	48	85	WT
1.01398	48	85	WT
2.0631	48	85	WT
1.8665	48	85	WT
2.28063	48	85	WT
2.58052	48	85	WT
1.97002	48	85	WT
1.08509	48	85	WT
1.48	48	85	WT
2.02762	48	85	WT
1.23804	48	85	WT
1.08056	48	85	WT
1.72495	48	85	WT
2.97631	48	85	WT
1.23509	48	85	WT
1.71703	48	85	WT
1.70161	48	85	WT
2.77487	48	85	WT
2.59795	48	85	WT
1.5814	48	85	WT
3.00064	48	85	WT
2.68295	48	85	WT
1.60955	48	85	WT
1.27846	48	85	WT
2.34082	48	85	WT
1.81566	48	85	WT
1.35503	48	85	WT
3.28351	48	85	WT
1.14136	48	85	WT
1.87355	48	85	WT
1.03841	48	85	WT
1.4462	48	85	WT
1.22298	48	85	WT
2.36492	48	85	WT
2.81265	48	85	WT
1.08814	48	85	WT
1.95875	48	85	WT
1.7309	48	85	WT
1.43502	48	85	WT
2.12307	48	85	WT
2.94192	48	85	WT
1.28321	48	85	WT
2.25895	48	85	WT
1.24321	48	85	WT
3.31357	48	85	WT
1.23436	48	85	WT
1.8499	48	85	WT
1.18016	48	85	WT
2.2563	48	85	WT
2.59333	48	85	WT
1.95553	48	85	WT
1.14089	48	85	WT
1.60871	48	85	WT
2.33805	48	85	WT
1.03738	48	85	WT
1.26175	48	85	WT
2.88242	48	85	WT
1.5452	48	85	WT
1.31291	48	85	WT
1.05905	48	85	WT
1.74227	48	85	WT
1.342	48	85	WT
1.51143	48	85	WT
1.10222	48	85	WT
1.99062	48	85	WT
1.48202	48	85	WT
3.63753	48	85	WT
1.88997	48	85	WT
1.08415	48	85	WT
1.77335	48	85	WT
1.95332	48	85	WT
1.25074	48	85	WT
1.11294	48	85	WT
1.23545	48	85	WT
1.90942	48	85	WT
1.29389	48	85	WT
1.20752	48	85	WT
2.12221	48	85	WT
5.05929	48	85	WT
0.814989	48	85	WT
2.97074	48	85	WT
2.50705	48	85	WT
1.05011	48	85	WT
3.02405	48	85	WT
1.95224	48	85	WT
2.82373	48	85	WT
1.70664	48	85	WT
2.28555	48	85	WT
0.803047	48	85	WT
1.60547	48	85	WT
1.83298	48	85	WT
1.6237	48	85	WT
1.38244	48	85	WT
1.94005	48	85	WT
2.37	48	85	WT
1.07482	48	85	WT
1.90933	48	85	WT
2.1767	48	85	WT
1.11893	48	85	WT
1.80958	48	85	WT
1.46376	48	85	WT
1.87332	48	85	WT
2.32268	48	85	WT
1.47176	48	85	WT
1.87746	48	85	WT
1.81147	48	85	WT
1.49691	48	85	WT
1.95494	48	85	WT
1.75558	48	85	WT
1.21271	48	85	WT
1.8262	48	85	WT
2.29393	48	85	WT
1.31277	48	85	WT
1.98652	48	85	WT
2.21291	48	85	WT
2.04976	48	85	WT
2.25955	48	85	WT
1.28429	48	85	WT
2.80786	48	85	WT
2.00892	48	85	WT
1.69329	48	85	WT
1.02012	48	85	WT
1.7772	48	85	WT
1.22632	48	85	WT
1.85427	48	85	WT
1.40805	48	85	WT
1.16934	48	85	WT
1.00652	48	85	WT
2.78882	48	85	WT
1.79699	48	85	WT
1.51774	44	68	WT
1.04994	44	68	WT
1.05193	44	68	WT
1.30074	44	68	WT
1.31263	44	68	WT
1.0394	44	68	WT
1.03151	44	68	WT
1.31038	44	68	WT
1.0497	44	68	WT
1.164	44	68	WT
1.6377	44	68	WT
1.42058	44	68	WT
1.15701	44	68	WT
1.11842	44	68	WT
1.04831	44	68	WT
1.58953	44	68	WT
1.7442	44	68	WT
1.46495	44	68	WT
1.10442	44	68	WT
2.21951	44	68	WT
1.30622	44	68	WT
1.19884	44	68	WT
1.25245	44	68	WT
1.46192	44	68	WT
1.27093	44	68	WT
1.18514	44	68	WT
1.08824	44	68	WT
1.08814	44	68	WT
1.24072	44	68	WT
1.29252	44	68	WT
1.31949	44	68	WT
1.11327	44	68	WT
1.41269	44	68	WT
1.22763	44	68	WT
1.51693	44	68	WT
1.40429	44	68	WT
1.10724	44	68	WT
1.33111	44	68	WT
1.54864	44	68	WT
1.17818	44	68	WT
1.1788	44	68	WT
1.32448	44	68	WT
1.27884	44	68	WT
1.12773	44	68	WT
1.29211	44	68	WT
1.05277	44	68	WT
1.41192	44	68	WT
1.01139	44	68	WT
1.0568	44	68	WT
1.19265	44	68	WT
1.63117	44	68	WT
1.39	44	68	WT
2.39806	44	68	WT
1.0989	44	68	WT
1.48329	44	68	WT
1.09328	44	68	WT
1.1346	44	68	WT
1.11056	44	68	WT
1.04107	44	68	WT
1.05175	44	68	WT
1.28945	44	68	WT
1.02787	44	68	WT
1.34168	44	68	WT
1.26866	44	68	WT
1.13999	44	68	WT
1.30794	44	68	WT
1.03268	44	68	WT
1.11951	44	68	WT
1.57752	44	68	WT
1.27177	44	68	WT
1.21242	44	68	WT
1.63216	44	68	WT
1.15248	44	68	WT
1.61227	44	68	WT
1.34525	44	68	WT
1.19492	44	68	WT
1.38152	44	68	WT
1.11142	44	68	WT
1.18737	44	68	WT
1.22849	44	68	WT
1.11738	44	68	WT
1.30794	44	68	WT
1.45518	44	68	WT
2.07547	44	68	WT
1.26754	44	68	WT
1.19139	44	68	WT
1.15524	44	68	WT
1.11111	44	68	WT
1.12682	44	68	WT
1.17039	44	68	WT
1.46186	44	68	WT
1.2552	44	68	WT
1.26249	44	68	WT
1.02941	44	68	WT
0.893256	44	68	WT
1.10674	44	68	WT
1.10629	44	68	WT
1.80849	44	68	WT
1.18919	44	68	WT
1.22048	44	68	WT
1.54291	44	68	WT
1.8005	44	68	WT
1.20663	44	68	WT
1.13496	44	68	WT
1.32286	44	68	WT
1.02517	44	68	WT
1.62369	51	82	WT
2.8613	51	82	WT
3.12658	51	82	WT
2.33887	51	82	WT
1.81713	51	82	WT
1.32	51	82	WT
1.3346	51	82	WT
1.00187	51	82	WT
1.16	51	82	WT
1.01493	51	82	WT
1.10933	51	82	WT
1	51	82	WT
1.53282	51	82	WT
1.68124	51	82	WT
1.31264	51	82	WT
1.30366	51	82	WT
1.26105	51	82	WT
1.37988	51	82	WT
1.35357	51	82	WT
1.70883	51	82	WT
1.02	51	82	WT
2.20393	51	82	WT
1.07125	51	82	WT
1.15998	51	82	WT
1.02792	51	82	WT
1.04679	51	82	WT
1.48317	51	82	WT
1.32245	51	82	WT
1.20457	51	82	WT
1.03579	51	82	WT
1.4826	51	82	WT
1.10467	51	82	WT
2.19906	51	82	WT
1.12593	51	82	WT
1.04122	51	82	WT
1.1292	51	82	WT
1.1719	51	82	WT
1.07154	51	82	WT
1.184	51	82	WT
1.45147	51	82	WT
1.97976	51	82	WT
1.6871	51	82	WT
1.54758	51	82	WT
1.99015	51	82	WT
1.00129	51	82	WT
1.21931	51	82	WT
1.13094	51	82	WT
1.09737	51	82	WT
1.17637	51	82	WT
1.08938	51	82	WT
1.46945	51	82	WT
1.38967	51	82	WT
1.10807	51	82	WT
1.30896	51	82	WT
1.04427	51	82	WT
1.01351	51	82	WT
1.04831	51	82	WT
1.02426	51	82	WT
1.08651	51	82	WT
1.96261	51	82	WT
1.02989	51	82	WT
1.35053	51	82	WT
1.09768	51	82	WT
1.12921	51	82	WT
1.25087	51	82	WT
1.31917	51	82	WT
1.38021	51	82	WT
1.14272	51	82	WT
1.35581	51	82	WT
1.49814	51	82	WT
1.1962	51	82	WT
1.43919	51	82	WT
1.89573	51	82	WT
1.37481	51	82	WT
1.19961	51	82	WT
1.30871	51	82	WT
1.65374	51	82	WT
1.74002	51	82	WT
1.58094	51	82	WT
1.0808	51	82	WT
1.4554	51	82	WT
1.26509	51	82	WT
1.16265	51	82	WT
2.3716	51	82	WT
1.14054	51	82	WT
1.72764	51	82	WT
1.13602	51	82	WT
2.13011	51	82	WT
1.0965	51	82	WT
1.00319	51	82	WT
1.5049	51	82	WT
1.76471	51	82	WT
1.49691	51	82	WT
0.907826	51	82	WT
1.04762	51	82	WT
1.26803	51	82	WT
1.27977	51	82	WT
1.41129	51	82	WT
1.37105	51	82	WT
1.88912	51	82	WT
1.68113	51	82	WT
2.45944	51	82	WT
1.04766	51	82	WT
1.4982	51	82	WT
1.48464	51	82	WT
2.49545	51	82	WT
2.01693	51	82	WT
1.53734	51	82	WT
1.37785	51	82	WT
1.38319	51	82	WT
1.34822	51	82	WT
2.04387	51	82	WT
1.40417	51	82	WT
2.08476	51	82	WT
1.03984	51	82	WT
1.14199	51	82	WT
1.37572	51	82	WT
1.31776	51	82	WT
1.38084	51	82	WT
1.20899	51	82	WT
1.589	51	82	WT
1.0672	51	82	WT
1.16985	51	82	WT
1.36616	51	82	WT
1.02412	51	82	WT
1.4418	51	82	WT
1.21907	51	82	WT
1.17903	51	82	WT
1.22306	51	82	WT
1.80247	51	82	WT
1.28043	51	82	WT
1.01304	51	82	WT
1.24595	51	82	WT
1.44709	51	82	WT
1.2926	51	82	WT
1.21335	51	82	WT
1.69435	51	82	WT
1.54441	51	82	WT
1.57752	51	82	WT
1.72279	51	82	WT
1.46055	51	82	WT
1.18165	51	82	WT
1.31565	51	82	WT
1.11251	51	82	WT
2.30234	51	82	WT
1.01545	51	82	WT
1.07066	51	82	WT
1.54625	51	82	WT
1.5287	51	82	WT
1.66387	51	82	WT
1.00839	51	82	WT
1.07985	51	82	WT
1.01136	51	82	WT
1.15349	51	82	WT
1	51	82	WT
1.7205	51	82	WT
1.13628	51	82	WT
1.01602	51	82	WT
1.51463	51	82	WT
2.24831	51	82	WT
1.09333	51	82	WT
1.37214	51	82	WT
1.1287	51	82	WT
1.21007	51	82	WT
1.13388	51	82	WT
2.16583	51	82	WT
1.39135	51	82	WT
2.16616	51	82	WT
1.36113	51	82	WT
2.00048	51	82	WT
1.26726	51	82	WT
1.34533	51	82	WT
1.44258	51	82	WT
1.12311	51	82	WT
0.974782	51	82	WT
1.97844	51	82	WT
2.1785	51	82	WT
1.72407	51	82	WT
1.14508	51	82	WT
1.70288	51	82	WT
1.10749	51	82	WT
1.0953	51	82	WT
1.13886	51	82	WT
1.01387	51	82	WT
1.10859	51	82	WT
1.29163	51	82	WT
1.19035	51	82	WT
1.56492	51	82	WT
1.61689	51	82	WT
1.07424	51	82	WT
2.22013	51	82	WT
2.33086	51	82	WT
1.21432	51	82	WT
1.12973	51	82	WT
1.00573	51	82	WT
1.73317	51	82	WT
1.1292	51	82	WT
1.86838	51	82	WT
1.07565	51	82	WT
1.10414	51	82	WT
1.10337	51	82	WT
1.03941	51	82	WT
1.53836	51	82	WT
1.06375	51	82	WT
1.30084	51	82	WT
1	51	82	WT
1.20267	51	82	WT
1.56896	51	82	WT
2.65669	51	82	WT
1.28278	51	82	WT
1.13624	51	82	WT
1.88012	51	82	WT
1.25307	51	82	WT
1.48148	51	82	WT
1.13639	51	82	WT
1.30739	51	82	WT
1.1298	27.69	0.4	WT
1.11057	27.69	0.4	WT
1.44455	27.69	0.4	WT
1.43597	27.69	0.4	WT
1.05235	27.69	0.4	WT
1.20181	27.69	0.4	WT
1	27.69	0.4	WT
1.35756	27.69	0.4	WT
1.37353	27.69	0.4	WT
1.63238	27.69	0.4	WT
1.13145	27.69	0.4	WT
1.01201	27.69	0.4	WT
1.13936	27.69	0.4	WT
1.21517	27.69	0.4	WT
1.33227	27.69	0.4	WT
1.30353	27.69	0.4	WT
1.03265	27.69	0.4	WT
1.1042	27.69	0.4	WT
1.7227	27.69	0.4	WT
1.20973	27.69	0.4	WT
1.00492	35.575	0.48	WT
1.1809	35.575	0.48	WT
1.18502	35.575	0.48	WT
1.60767	35.575	0.48	WT
1.06323	35.575	0.48	WT
1.27851	35.575	0.48	WT
1.01657	35.575	0.48	WT
1.11615	35.575	0.48	WT
1.04718	35.575	0.48	WT
1.33333	35.575	0.48	WT
1.14755	35.575	0.48	WT
1.58638	35.575	0.48	WT
1.22248	35.575	0.48	WT
1.03246	35.575	0.48	WT
1.20806	35.575	0.48	WT
1.44666	35.575	0.48	WT
1.52236	35.575	0.48	WT
1.55037	35.575	0.48	WT
1.41431	35.575	0.48	WT
1.5306	35.575	0.48	WT
1.02772	35.575	0.48	WT
1.44768	35.575	0.48	WT
1.12944	35.575	0.48	WT
1.70192	35.575	0.48	WT
1.14301	35.575	0.48	WT
1.12967	35.575	0.48	WT
1.12495	35.575	0.48	WT
1.1319	35.575	0.48	WT
1.05591	35.575	0.48	WT
1.35274	35.575	0.48	WT
1.55569	35.575	0.48	WT
1.36994	35.575	0.48	WT
1.16803	35.575	0.48	WT
1.13684	35.575	0.48	WT
1.37828	35.575	0.48	WT
1.07539	35.575	0.48	WT
1.36948	35.575	0.48	WT
1.54173	35.575	0.48	WT
1.14495	35.575	0.48	WT
1.19159	35.575	0.48	WT
1.10479	35.575	0.48	WT
1.65024	35.575	0.48	WT
1.30871	35.575	0.48	WT
1.16786	35.575	0.48	WT
1.1855	35.575	0.48	WT
1.09524	35.575	0.48	WT
1.23807	35.575	0.48	WT
1.01872	35.575	0.48	WT
1.14244	35.575	0.48	WT
1.75077	35.575	0.48	WT
1.13074	35.575	0.48	WT
0.899693	35.575	0.48	WT
1.08107	35.575	0.48	WT
1.05371	35.575	0.48	WT
1.00436	35.575	0.48	WT
1.35909	35.575	0.48	WT
1.38231	35.575	0.48	WT
1.25495	35.575	0.48	WT
1.30416	35.575	0.48	WT
1.14063	35.575	0.48	WT
1.00645	35.575	0.48	WT
1.2285	35.575	0.48	WT
1.10669	35.575	0.48	WT
1.12927	43.36	55.6	WT
1.02512	43.36	55.6	WT
1.20793	43.36	55.6	WT
1.04348	43.36	55.6	WT
1.01955	43.36	55.6	WT
1.63646	43.36	55.6	WT
1.16959	43.36	55.6	WT
1.14885	43.36	55.6	WT
1.09792	43.36	55.6	WT
1.10898	43.36	55.6	WT
1.42636	43.36	55.6	WT
1.45205	43.36	55.6	WT
1.32222	43.36	55.6	WT
1.11011	43.36	55.6	WT
1.1708	43.36	55.6	WT
1.19908	43.36	55.6	WT
1.4996	43.36	55.6	WT
1.04346	43.36	55.6	WT
1.11836	43.36	55.6	WT
1.12613	43.36	55.6	WT
1.12043	43.36	55.6	WT
1.09644	43.36	55.6	WT
1.00751	43.36	55.6	WT
1.25355	43.36	55.6	WT
1.28359	43.36	55.6	WT
1.19482	43.36	55.6	WT
1.10032	43.36	55.6	WT
1.00399	43.36	55.6	WT
1.14345	43.36	55.6	WT
1.27801	43.36	55.6	WT
1.52242	43.36	55.6	WT
2.11752	43.36	55.6	WT
1.35572	43.36	55.6	WT
1.27069	43.36	55.6	WT
1.08724	43.36	55.6	WT
1.60061	43.36	55.6	WT
1.45508	43.36	55.6	WT
1.30896	43.36	55.6	WT
1.14216	43.36	55.6	WT
1.6408	43.36	55.6	WT
1.39166	43.36	55.6	WT
2.28716	43.36	55.6	WT
1.23246	43.36	55.6	WT
1.41259	43.36	55.6	WT
1.06819	43.36	55.6	WT
1.32535	43.36	55.6	WT
1.38658	43.36	55.6	WT
1.04344	43.36	55.6	WT
1.07563	43.36	55.6	WT
1.02603	43.36	55.6	WT
1.57028	43.36	55.6	WT
1.0344	43.36	55.6	WT
1.06465	43.36	55.6	WT
1.05455	43.36	55.6	WT
1.36736	43.36	55.6	WT
1.84165	43.36	55.6	WT
1.44647	43.36	55.6	WT
1.3465	43.36	55.6	WT
1.01762	43.36	55.6	WT
1.10826	43.36	55.6	WT
1.21699	43.36	55.6	WT
1.00387	43.36	55.6	WT
1.04006	43.36	55.6	WT
2.22466	43.36	55.6	WT
1.32396	43.36	55.6	WT
1.42598	43.36	55.6	WT
1.02973	43.36	55.6	WT
1.40692	43.36	55.6	WT
1.30744	43.36	55.6	WT
1.21975	43.36	55.6	WT
1.99403	43.36	55.6	WT
1.60247	43.36	55.6	WT
1.18	43.36	55.6	WT
1.08272	43.36	55.6	WT
1.202	43.36	55.6	WT
1.30513	43.36	55.6	WT
1.51247	43.36	55.6	WT
1.42817	43.36	55.6	WT
1.29258	43.36	55.6	WT
1.19928	43.36	55.6	WT
1.19325	43.36	55.6	WT
1.07517	43.36	55.6	WT
1.06186	43.36	55.6	WT
1.22696	43.36	55.6	WT
1.40404	43.36	55.6	WT
1.02952	43.36	55.6	WT
1.43603	43.36	55.6	WT
1.32078	43.36	55.6	WT
1.2243	43.36	55.6	WT
1.36231	43.36	55.6	WT
1.35864	43.36	55.6	WT
1.2105	43.36	55.6	WT
1.50348	43.36	55.6	WT
1.36631	43.36	55.6	WT
1.3996	43.36	55.6	WT
1.25408	43.36	55.6	WT
1.41788	43.36	55.6	WT
1.38658	43.36	55.6	WT
1.75471	43.36	55.6	WT
1.18612	43.36	55.6	WT
1.34539	43.36	55.6	WT
1.09208	43.36	55.6	WT
1.20499	46.2	77.5	WT
1.18926	46.2	77.5	WT
2.32976	46.2	77.5	WT
1.28057	46.2	77.5	WT
1.73787	46.2	77.5	WT
2.62754	46.2	77.5	WT
2.36705	46.2	77.5	WT
1.06645	46.2	77.5	WT
2.78879	46.2	77.5	WT
2.72296	46.2	77.5	WT
1.26479	46.2	77.5	WT
1.63489	46.2	77.5	WT
1.78052	46.2	77.5	WT
1.19034	46.2	77.5	WT
3.77448	46.2	77.5	WT
1.10242	46.2	77.5	WT
1.78672	46.2	77.5	WT
1.54122	46.2	77.5	WT
1.74882	46.2	77.5	WT
1.59801	46.2	77.5	WT
1.60654	46.2	77.5	WT
1.76483	46.2	77.5	WT
1.68467	46.2	77.5	WT
1.55231	46.2	77.5	WT
1.85532	46.2	77.5	WT
1.74107	46.2	77.5	WT
1.09129	46.2	77.5	WT
2.52693	46.2	77.5	WT
1.1172	46.2	77.5	WT
1.42208	46.2	77.5	WT
2.90503	46.2	77.5	WT
2.16261	46.2	77.5	WT
3.26834	46.2	77.5	WT
2.34375	46.2	77.5	WT
1.42401	46.2	77.5	WT
1.99152	46.2	77.5	WT
1.46627	46.2	77.5	WT
1.96518	46.2	77.5	WT
1.03608	46.2	77.5	WT
2.29224	46.2	77.5	WT
1.76254	46.2	77.5	WT
2.33031	46.2	77.5	WT
3.51741	46.2	77.5	WT
1.62483	46.2	77.5	WT
1.26997	46.2	77.5	WT
1.03998	46.2	77.5	WT
1.09727	46.2	77.5	WT
1.94805	46.2	77.5	WT
1.75	46.2	77.5	WT
1.92999	46.2	77.5	WT
1.14457	46.2	77.5	WT
1.23666	46.2	77.5	WT
1.52073	46.2	77.5	WT
1.67031	46.2	77.5	WT
1.04288	46.2	77.5	WT
1.11839	46.2	77.5	WT
1.16216	46.2	77.5	WT
2.56111	46.2	77.5	WT
1.5401	46.2	77.5	WT
2.41215	46.2	77.5	WT
1.87183	46.2	77.5	WT
1.41943	46.2	77.5	WT
1.76822	46.2	77.5	WT
1.43272	46.2	77.5	WT
1.39607	46.2	77.5	WT
1.5586	46.2	77.5	WT
2.8241	46.2	77.5	WT
1.47856	46.2	77.5	WT
1.23909	46.2	77.5	WT
1.94337	46.2	77.5	WT
1.20364	46.2	77.5	WT
1.60395	46.2	77.5	WT
1.65161	46.2	77.5	WT
3.04082	46.2	77.5	WT
2.53526	46.2	77.5	WT
1.94802	46.2	77.5	WT
2.4268	46.2	77.5	WT
1.31255	46.2	77.5	WT
1.30829	46.2	77.5	WT
2.43606	46.2	77.5	WT
1.36736	46.2	77.5	WT
1.29996	46.2	77.5	WT
1.6413	46.2	77.5	WT
1.42972	46.2	77.5	WT
1.07842	46.2	77.5	WT
1.12806	46.2	77.5	WT
1.02348	46.2	77.5	WT
1.97092	46.2	77.5	WT
1.90127	46.2	77.5	WT
1.61404	46.2	77.5	WT
1.71821	46.2	77.5	WT
1.13851	46.2	77.5	WT
2.2117	46.2	77.5	WT
1.2	46.2	77.5	WT
1.16635	46.2	77.5	WT
1.76552	46.2	77.5	WT
1.34784	46.2	77.5	WT
1.04584	46.2	77.5	WT
2.40681	46.2	77.5	WT
1.66015	46.2	77.5	WT
2.19802	46.2	77.5	WT
1.52956	46.2	77.5	WT
1.90307	46.2	77.5	WT
1.05123	46.2	77.5	WT
1.74658	46.2	77.5	WT
1.12061	46.2	77.5	WT
1.11914	46.2	77.5	WT
1.07072	46.2	77.5	WT
2.28645	46.2	77.5	WT
2.08103	46.2	77.5	WT
2.22319	46.2	77.5	WT
4.12302	46.2	77.5	WT
2.11204	46.2	77.5	WT
1.85403	46.2	77.5	WT
3.03278	46.2	77.5	WT
1.25817	46.2	77.5	WT
2.02799	46.2	77.5	WT
1.82755	46.2	77.5	WT
1.50424	46.2	77.5	WT
1.2693	46.2	77.5	WT
1.76462	46.2	77.5	WT
2.02187	46.2	77.5	WT
1.48315	46.2	77.5	WT
1.07019	46.2	77.5	WT
1.99383	46.2	77.5	WT
1.84305	46.2	77.5	WT
1.23599	46.2	77.5	WT
1.42024	46.2	77.5	WT
1.99813	46.2	77.5	WT
2.23073	46.2	77.5	WT
1.99021	46.2	77.5	WT
2.12211	46.2	77.5	WT
1.11678	46.2	77.5	WT
1.49773	46.2	77.5	WT
1.24352	46.2	77.5	WT
1.18398	46.2	77.5	WT
1.21763	46.2	77.5	WT
1.53022	46.2	77.5	WT
1.25139	46.2	77.5	WT
2.91588	46.2	77.5	WT
2.0575	46.2	77.5	WT
1.39622	46.2	77.5	WT
1.84243	46.2	77.5	WT
2.08183	46.2	77.5	WT
1.13166	46.2	77.5	WT
1.46466	46.2	77.5	WT
2.58716	46.2	77.5	WT
1.93058	46.2	77.5	WT
1.39096	46.2	77.5	WT
1.73393	46.2	77.5	WT
1.4325	46.2	77.5	WT
2.05208	46.2	77.5	WT
1.47895	46.2	77.5	WT
1.13744	46.2	77.5	WT
1.81463	46.2	77.5	WT
2.69565	46.2	77.5	WT
1.48336	46.2	77.5	WT
1.02657	46.2	77.5	WT
1.51906	46.2	77.5	WT
3.10888	49.59	86.5	WT
2.30955	49.59	86.5	WT
1.97456	49.59	86.5	WT
2.33402	49.59	86.5	WT
1.22727	49.59	86.5	WT
1.01544	49.59	86.5	WT
2.28245	49.59	86.5	WT
1.37127	49.59	86.5	WT
1.95637	49.59	86.5	WT
1.77944	49.59	86.5	WT
2.10458	49.59	86.5	WT
1.55664	49.59	86.5	WT
1.07481	49.59	86.5	WT
1.75782	49.59	86.5	WT
1.62341	49.59	86.5	WT
1.83402	49.59	86.5	WT
1.61861	49.59	86.5	WT
1.0246	49.59	86.5	WT
1.07876	49.59	86.5	WT
1.114	49.59	86.5	WT
2.43228	49.59	86.5	WT
2.80323	49.59	86.5	WT
2.29565	49.59	86.5	WT
1.02759	49.59	86.5	WT
1.83267	49.59	86.5	WT
2.27682	49.59	86.5	WT
2.92744	49.59	86.5	WT
1.57279	49.59	86.5	WT
3.26952	49.59	86.5	WT
2.62157	49.59	86.5	WT
1.76983	49.59	86.5	WT
1.89878	49.59	86.5	WT
1.11557	49.59	86.5	WT
1.70493	49.59	86.5	WT
1.35108	49.59	86.5	WT
1.50531	49.59	86.5	WT
2.1868	49.59	86.5	WT
1.72842	49.59	86.5	WT
1.12249	49.59	86.5	WT
1.82287	49.59	86.5	WT
1.14065	49.59	86.5	WT
1.43643	49.59	86.5	WT
1.81659	49.59	86.5	WT
1.08862	49.59	86.5	WT
1.2907	49.59	86.5	WT
1.49736	49.59	86.5	WT
2.25809	49.59	86.5	WT
1.76602	49.59	86.5	WT
1.51507	49.59	86.5	WT
3.15723	49.59	86.5	WT
2.17332	49.59	86.5	WT
1.49534	49.59	86.5	WT
2.60795	49.59	86.5	WT
1.41129	49.59	86.5	WT
1.47826	49.59	86.5	WT
1.70092	49.59	86.5	WT
1.22877	49.59	86.5	WT
1.68232	49.59	86.5	WT
1.39336	49.59	86.5	WT
2.13731	49.59	86.5	WT
2.91659	49.59	86.5	WT
2.12164	49.59	86.5	WT
1.68577	49.59	86.5	WT
1.63241	49.59	86.5	WT
1.87091	49.59	86.5	WT
1.57279	49.59	86.5	WT
1.22607	49.59	86.5	WT
1.32743	49.59	86.5	WT
1.84359	49.59	86.5	WT
1.12741	49.59	86.5	WT
1.35202	49.59	86.5	WT
2.86642	49.59	86.5	WT
2.12478	49.59	86.5	WT
2.17959	49.59	86.5	WT
1.68852	49.59	86.5	WT
1.01961	49.59	86.5	WT
1.06096	49.59	86.5	WT
1.03333	49.59	86.5	WT
2.0582	49.59	86.5	WT
2.00128	49.59	86.5	WT
1.0065	49.59	86.5	WT
1.6035	49.59	86.5	WT
1.06898	49.59	86.5	WT
2.12601	49.59	86.5	WT
2.28701	49.59	86.5	WT
1.42043	49.59	86.5	WT
1.46582	49.59	86.5	WT
1.66025	49.59	86.5	WT
1.06972	49.59	86.5	WT
2.31448	49.59	86.5	WT
1.5874	49.59	86.5	WT
1.25963	49.59	86.5	WT
1.09649	49.59	86.5	WT
2.13011	49.59	86.5	WT
1.24411	49.59	86.5	WT
2.31739	49.59	86.5	WT
1.3874	49.59	86.5	WT
2.55491	49.59	86.5	WT
1.23468	49.59	86.5	WT
1.67524	49.59	86.5	WT
1.19797	49.59	86.5	WT
2.18601	49.59	86.5	WT
1.05941	49.59	86.5	WT
1.39428	49.59	86.5	WT
2.74158	49.59	86.5	WT
1.10907	49.59	86.5	WT
1.80133	49.59	86.5	WT
1.8118	49.59	86.5	WT
1.63156	49.59	86.5	WT
1.85659	49.59	86.5	WT
2.02543	49.59	86.5	WT
1.17559	49.59	86.5	WT
1.50458	49.59	86.5	WT
4.84097	49.59	86.5	WT
1.2172	49.59	86.5	WT
1.03564	49.59	86.5	WT
1.27079	49.59	86.5	WT
1.65036	49.59	86.5	WT
1.39149	49.59	86.5	WT
2.7906	49.59	86.5	WT
1.66457	49.59	86.5	WT
1.75267	49.59	86.5	WT
1.76278	49.59	86.5	WT
1.41414	49.59	86.5	WT
1.0671	49.59	86.5	WT
1.45682	49.59	86.5	WT
1.49628	49.59	86.5	WT
1.71518	49.59	86.5	WT
1.06804	49.59	86.5	WT
1.5035	49.59	86.5	WT
1.08278	49.59	86.5	WT
1.38198	49.59	86.5	WT
1.60379	49.59	86.5	WT
1.82516	49.59	86.5	WT
1.08756	49.59	86.5	WT
1.975	49.59	86.5	WT
1.93065	49.59	86.5	WT
3.78178	49.59	86.5	WT
1.4	49.59	86.5	WT
1.12586	49.59	86.5	WT
1.07173	49.59	86.5	WT
1.04802	49.59	86.5	WT
1.10043	49.59	86.5	WT
1.83067	49.59	86.5	WT
4.45967	49.59	86.5	WT
2.07684	49.59	86.5	WT
1.24025	49.59	86.5	WT
1.78904	49.59	86.5	WT
1.02952	49.59	86.5	WT
1.13682	49.59	86.5	WT
0.984231	49.59	86.5	WT
1.0518	49.59	86.5	WT
1.09718	49.59	86.5	WT
1.25531	49.59	86.5	WT
1.5204	49.59	86.5	WT
1.52705	49.59	86.5	WT
2.85707	50.72	77	WT
2.71421	50.72	77	WT
1.0518	50.72	77	WT
1.26249	50.72	77	WT
1.24328	50.72	77	WT
1.14704	50.72	77	WT
1.53979	50.72	77	WT
1.52302	50.72	77	WT
1.51129	50.72	77	WT
1.93679	50.72	77	WT
1.18483	50.72	77	WT
1.07945	50.72	77	WT
1.12986	50.72	77	WT
1.41435	50.72	77	WT
1.01374	50.72	77	WT
1.06784	50.72	77	WT
1.27851	50.72	77	WT
2.517	50.72	77	WT
1.02666	50.72	77	WT
2.10318	50.72	77	WT
1.88109	50.72	77	WT
2.35092	50.72	77	WT
1.27939	50.72	77	WT
1.57223	50.72	77	WT
1.07998	50.72	77	WT
1.34846	50.72	77	WT
1.15709	50.72	77	WT
1.11639	50.72	77	WT
1.10794	50.72	77	WT
1.21887	50.72	77	WT
1.18483	50.72	77	WT
1.3888	50.72	77	WT
1.11813	50.72	77	WT
1.03971	50.72	77	WT
1.58356	50.72	77	WT
1.87197	50.72	77	WT
2.56284	50.72	77	WT
2.90041	50.72	77	WT
2.43889	50.72	77	WT
1.11103	50.72	77	WT
1.1506	50.72	77	WT
1.3316	50.72	77	WT
2.33015	50.72	77	WT
1.08776	50.72	77	WT
1.1994	50.72	77	WT
1.03927	50.72	77	WT
1.3056	50.72	77	WT
1.25682	50.72	77	WT
1.47953	50.72	77	WT
1.45505	50.72	77	WT
1.12691	50.72	77	WT
2.35789	50.72	77	WT
1.1578	50.72	77	WT
1.0052	50.72	77	WT
1.1045	50.72	77	WT
1.05363	50.72	77	WT
1.07886	50.72	77	WT
1.21547	50.72	77	WT
1.81515	50.72	77	WT
1.08679	50.72	77	WT
1.25439	50.72	77	WT
2.3969	50.72	77	WT
1.31291	50.72	77	WT
1.59864	50.72	77	WT
1.33249	50.72	77	WT
1.15254	50.72	77	WT
1.22923	50.72	77	WT
1.03348	50.72	77	WT
1.56646	50.72	77	WT
1.3779	50.72	77	WT
1.37294	50.72	77	WT
1.07137	50.72	77	WT
1.13531	50.72	77	WT
1.17021	50.72	77	WT
1.71521	50.72	77	WT
1.43603	50.72	77	WT
1.13253	50.72	77	WT
1.01561	50.72	77	WT
1.30249	50.72	77	WT
3.28204	50.72	77	WT
1.00457	50.72	77	WT
1.15074	50.72	77	WT
1.70095	50.72	77	WT
1.47015	50.72	77	WT
1.3881	50.72	77	WT
1.16365	50.72	77	WT
1.21294	50.72	77	WT
1.00921	50.72	77	WT
1.13425	50.72	77	WT
1.20151	50.72	77	WT
1.13293	50.72	77	WT
1.01003	50.72	77	WT
1.30597	50.72	77	WT
1.19241	50.72	77	WT
1.34397	50.72	77	WT
1.63383	50.72	77	WT
1.17505	50.72	77	WT
1.86538	50.72	77	WT
1.37321	50.72	77	WT
1.2693	50.72	77	WT
1.22053	50.72	77	WT
1.43565	50.72	77	WT
1.27103	50.72	77	WT
2.52331	50.72	77	WT
1.65082	50.72	77	WT
1.15139	50.72	77	WT
1.054	50.72	77	WT
1.2791	50.72	77	WT
1.23545	50.72	77	WT
1.51279	50.72	77	WT
1.24748	50.72	77	WT
1.86545	50.72	77	WT
1.27924	50.72	77	WT
1.34409	50.72	77	WT
1.01051	50.72	77	WT
1.22386	50.72	77	WT
1.37679	50.72	77	WT
1.20379	50.72	77	WT
1.78456	50.72	77	WT
1.11836	50.72	77	WT
1.1501	50.72	77	WT
1.59852	26.9	0	sec14
1.00638	26.9	0	sec14
1.01968	26.9	0	sec14
1.03816	26.9	0	sec14
1.07578	26.9	0	sec14
1.47059	26.9	0	sec14
1.366	26.9	0	sec14
2.01178	26.9	0	sec14
1.28603	26.9	0	sec14
1.31375	26.9	0	sec14
2.21404	26.9	0	sec14
1.42292	26.9	0	sec14
1.08974	26.9	0	sec14
1.5	26.9	0	sec14
1.05651	26.9	0	sec14
1.30424	26.9	0	sec14
2.5334	26.9	0	sec14
1.5886	26.9	0	sec14
1.33841	26.9	0	sec14
1.62733	26.9	0	sec14
2.362	26.9	0	sec14
1.18052	26.9	0	sec14
1.20014	26.9	0	sec14
1.0397	26.9	0	sec14
1.06103	26.9	0	sec14
1.40449	26.9	0	sec14
1.74131	26.9	0	sec14
1.21842	26.9	0	sec14
1.3085	26.9	0	sec14
1.13848	26.9	0	sec14
1.09333	26.9	0	sec14
1.29758	26.9	0	sec14
1.65574	26.9	0	sec14
2.01789	26.9	0	sec14
2.00914	26.9	0	sec14
1.16667	26.9	0	sec14
1.03062	26.9	0	sec14
1.55731	26.9	0	sec14
1.07973	26.9	0	sec14
1.57228	26.9	0	sec14
1.20531	26.9	0	sec14
1.32801	26.9	0	sec14
1.82309	26.9	0	sec14
1.98569	26.9	0	sec14
1.27444	26.9	0	sec14
2.10113	33.71	0	sec14
1.37192	33.71	0	sec14
2.81946	33.71	0	sec14
2.22906	33.71	0	sec14
1.44802	33.71	0	sec14
1.15235	33.71	0	sec14
1.77632	33.71	0	sec14
2.42718	33.71	0	sec14
1.86615	33.71	0	sec14
1.75	33.71	0	sec14
2.06518	33.71	0	sec14
2.07641	33.71	0	sec14
1.08758	33.71	0	sec14
1.03286	33.71	0	sec14
1.13441	33.71	0	sec14
1.4581	33.71	0	sec14
1.0805	33.71	0	sec14
1.17786	33.71	0	sec14
1.64675	33.71	0	sec14
2.23644	33.71	0	sec14
1.29634	33.71	0	sec14
1.4375	33.71	0	sec14
1.516	33.71	0	sec14
1.26677	33.71	0	sec14
1.49261	33.71	0	sec14
1.11588	33.71	0	sec14
1.02358	33.71	0	sec14
1.58124	33.71	0	sec14
1.41754	33.71	0	sec14
1.00665	33.71	0	sec14
1.00733	33.71	0	sec14
1.61754	33.71	0	sec14
1.26867	33.71	0	sec14
1.31312	33.71	0	sec14
1.72907	33.71	0	sec14
1.33306	33.71	0	sec14
1.34316	33.71	0	sec14
1.19169	33.71	0	sec14
1.43709	33.71	0	sec14
1.45827	33.71	0	sec14
1.37996	33.71	0	sec14
1.9004	33.71	0	sec14
1.12187	33.71	0	sec14
1.32181	33.71	0	sec14
1.75392	33.71	0	sec14
1.46528	33.71	0	sec14
1.18133	33.71	0	sec14
1.0424	33.71	0	sec14
1.18293	33.71	0	sec14
1.09889	33.71	0	sec14
1.05193	33.71	0	sec14
1.13435	33.71	0	sec14
1.02308	33.71	0	sec14
1.14003	33.71	0	sec14
1.09101	33.71	0	sec14
1.7094	33.71	0	sec14
1.65255	33.71	0	sec14
1.16688	33.71	0	sec14
1.05559	33.71	0	sec14
1.10337	33.71	0	sec14
1.16183	33.71	0	sec14
2.70879	33.71	0	sec14
1.0165	33.71	0	sec14
1.85097	33.71	0	sec14
1.50931	33.71	0	sec14
1.45956	33.71	0	sec14
1.26516	33.71	0	sec14
1.75463	33.71	0	sec14
1.19905	33.71	0	sec14
1.06082	33.71	0	sec14
1.82534	33.71	0	sec14
2.30586	33.71	0	sec14
1.01947	33.71	0	sec14
1.97674	33.71	0	sec14
1.53119	33.71	0	sec14
1.34358	33.71	0	sec14
1.93899	33.71	0	sec14
2.03936	33.71	0	sec14
1.3346	33.71	0	sec14
2.302	33.71	0	sec14
1.2285	33.71	0	sec14
1.09475	33.71	0	sec14
2.81054	33.71	0	sec14
1.29928	33.71	0	sec14
1.10926	33.71	0	sec14
1.50754	33.71	0	sec14
1.67615	33.71	0	sec14
1.02359	33.71	0	sec14
1.48854	33.71	0	sec14
1.33049	33.71	0	sec14
1.39279	33.71	0	sec14
1.25381	33.71	0	sec14
2.45584	33.71	0	sec14
1.19466	33.71	0	sec14
1.81977	33.71	0	sec14
1.83533	33.71	0	sec14
2.13647	33.71	0	sec14
1.17955	33.71	0	sec14
1.06405	33.71	0	sec14
1.35995	33.71	0	sec14
1.11446	33.71	0	sec14
1.08504	33.71	0	sec14
1.2187	33.71	0	sec14
1.49386	33.71	0	sec14
2.43733	33.71	0	sec14
1.62196	33.71	0	sec14
1.08533	33.71	0	sec14
1.89739	33.71	0	sec14
1.03357	33.71	0	sec14
1.21472	33.71	0	sec14
1.65992	33.71	0	sec14
1.14885	33.71	0	sec14
1.60261	33.71	0	sec14
1.40552	33.71	0	sec14
1.45812	33.71	0	sec14
1.27894	33.71	0	sec14
1.00354	33.71	0	sec14
1.45726	33.71	0	sec14
1.04627	33.71	0	sec14
1.14567	33.71	0	sec14
1.02495	33.71	0	sec14
1.81446	33.71	0	sec14
1.2493	33.71	0	sec14
1.61941	33.71	0	sec14
1.04925	33.71	0	sec14
1.83991	42.8	4	sec14
2.22	42.8	4	sec14
1.49703	42.8	4	sec14
1.47152	42.8	4	sec14
2.08667	42.8	4	sec14
1.66691	42.8	4	sec14
1.72115	42.8	4	sec14
1.51292	42.8	4	sec14
1.42211	42.8	4	sec14
1.35705	42.8	4	sec14
1.86732	42.8	4	sec14
1.97486	42.8	4	sec14
2.02956	42.8	4	sec14
1.04914	42.8	4	sec14
1.16254	42.8	4	sec14
2.33958	42.8	4	sec14
1.09825	42.8	4	sec14
1.40654	42.8	4	sec14
1.39743	42.8	4	sec14
1.04177	42.8	4	sec14
1.42195	42.8	4	sec14
1.327	42.8	4	sec14
1.1381	42.8	4	sec14
1.68527	42.8	4	sec14
1.30381	42.8	4	sec14
1.32145	42.8	4	sec14
1.73838	42.8	4	sec14
1.41973	42.8	4	sec14
1.21528	42.8	4	sec14
1.22792	42.8	4	sec14
1.38692	42.8	4	sec14
1.24729	42.8	4	sec14
1.27826	42.8	4	sec14
1.94076	42.8	4	sec14
1.07234	42.8	4	sec14
1.71029	42.8	4	sec14
1.87905	42.8	4	sec14
1.69517	42.8	4	sec14
1.63152	42.8	4	sec14
1.21993	42.8	4	sec14
2.17154	42.8	4	sec14
2.32132	42.8	4	sec14
1.86289	42.8	4	sec14
1.11825	42.8	4	sec14
1.81708	42.8	4	sec14
1.905	42.8	4	sec14
1.59272	42.8	4	sec14
1.47059	42.8	4	sec14
1.60025	42.8	4	sec14
1.51047	42.8	4	sec14
1.44235	42.8	4	sec14
1.89159	42.8	4	sec14
1.39039	42.8	4	sec14
1.02391	42.8	4	sec14
1.67753	42.8	4	sec14
1.47457	42.8	4	sec14
1.64493	42.8	4	sec14
1.14	42.8	4	sec14
1.19314	42.8	4	sec14
3.15881	42.8	4	sec14
2.11548	42.8	4	sec14
2.1375	42.8	4	sec14
1.41728	42.8	4	sec14
1.40322	42.8	4	sec14
1.36506	42.8	4	sec14
2.26093	42.8	4	sec14
1.01961	42.8	4	sec14
2.05986	42.8	4	sec14
1.32242	42.8	4	sec14
1.91247	42.8	4	sec14
1.08108	42.8	4	sec14
1.23246	42.8	4	sec14
1.50557	42.8	4	sec14
1.53651	42.8	4	sec14
1.41309	42.8	4	sec14
1.11721	42.8	4	sec14
1.414	42.8	4	sec14
1.75109	42.8	4	sec14
1.02761	42.8	4	sec14
3.16325	42.8	4	sec14
1.14526	42.8	4	sec14
1.41224	42.8	4	sec14
1.1719	42.8	4	sec14
1.60267	42.8	4	sec14
1.44677	42.8	4	sec14
2.51154	42.8	4	sec14
1.38569	42.8	4	sec14
1.81825	42.8	4	sec14
1.66121	42.8	4	sec14
1.02	42.8	4	sec14
1.05368	42.8	4	sec14
1.18612	42.8	4	sec14
2.10875	42.8	4	sec14
1.21784	42.8	4	sec14
1.22584	42.8	4	sec14
1.17254	42.8	4	sec14
1.09422	42.8	4	sec14
1.42679	42.8	4	sec14
1.33483	42.8	4	sec14
2.43529	42.8	4	sec14
1.43167	42.8	4	sec14
1.80882	42.8	4	sec14
1.40989	42.8	4	sec14
1.53278	42.8	4	sec14
1.25924	42.8	4	sec14
1.20154	42.8	4	sec14
1.98201	42.8	4	sec14
1.04928	42.8	4	sec14
1.44878	42.8	4	sec14
1.68925	42.8	4	sec14
1.17903	42.8	4	sec14
1.05241	42.8	4	sec14
1.31579	42.8	4	sec14
1.49251	42.8	4	sec14
1.66525	42.8	4	sec14
2.40066	42.8	4	sec14
1.75465	42.8	4	sec14
1.57287	42.8	4	sec14
1.08683	42.8	4	sec14
1.14947	42.8	4	sec14
1.01292	42.8	4	sec14
1.3557	42.8	4	sec14
1.17265	42.8	4	sec14
1.05935	42.8	4	sec14
1.21509	42.8	4	sec14
1.81103	42.8	4	sec14
1.34871	42.8	4	sec14
1.62581	42.8	4	sec14
1.2562	42.8	4	sec14
1.40663	42.8	4	sec14
1.40322	42.8	4	sec14
1.48798	42.8	4	sec14
1.20655	42.8	4	sec14
1.20461	47.9	19	sec14
1.04762	47.9	19	sec14
1.11767	47.9	19	sec14
1.28351	47.9	19	sec14
1.23708	47.9	19	sec14
1.03269	47.9	19	sec14
2.74786	47.9	19	sec14
1.27899	47.9	19	sec14
2.07836	47.9	19	sec14
1.11262	47.9	19	sec14
1.86209	47.9	19	sec14
1.45513	47.9	19	sec14
1.07184	47.9	19	sec14
1.10284	47.9	19	sec14
1.03732	47.9	19	sec14
1.86612	47.9	19	sec14
1.62196	47.9	19	sec14
2.23603	47.9	19	sec14
1.18514	47.9	19	sec14
1.72279	47.9	19	sec14
1.56493	47.9	19	sec14
1.18964	47.9	19	sec14
1.29839	47.9	19	sec14
1.09898	47.9	19	sec14
1.10956	47.9	19	sec14
1.73941	47.9	19	sec14
1.37346	47.9	19	sec14
1.63154	47.9	19	sec14
1.00597	47.9	19	sec14
1.19187	47.9	19	sec14
1.14089	47.9	19	sec14
1.14291	47.9	19	sec14
1.68041	47.9	19	sec14
1.91399	47.9	19	sec14
1.88235	47.9	19	sec14
1.33883	47.9	19	sec14
1.69423	47.9	19	sec14
1.14573	47.9	19	sec14
1.77533	47.9	19	sec14
1.53933	47.9	19	sec14
1.10405	47.9	19	sec14
1.45349	47.9	19	sec14
1.59101	47.9	19	sec14
1.72253	47.9	19	sec14
2.181	47.9	19	sec14
1.00545	47.9	19	sec14
1.28388	47.9	19	sec14
1.03514	47.9	19	sec14
1.10926	47.9	19	sec14
1.01115	47.9	19	sec14
3.1883	47.9	19	sec14
1.16435	47.9	19	sec14
1.02024	47.9	19	sec14
1.02761	47.9	19	sec14
1.11822	47.9	19	sec14
1.01051	47.9	19	sec14
1.00187	47.9	19	sec14
1.15916	47.9	19	sec14
1.75614	47.9	19	sec14
1.60043	47.9	19	sec14
1.13883	47.9	19	sec14
1.23534	47.9	19	sec14
2.55	47.9	19	sec14
1.34346	47.9	19	sec14
0.907058	47.9	19	sec14
2.44779	47.9	19	sec14
1.23657	47.9	19	sec14
1.25	47.9	19	sec14
1.73496	47.9	19	sec14
1.54966	47.9	19	sec14
2.73751	47.9	19	sec14
1.08457	47.9	19	sec14
1.27323	47.9	19	sec14
1.06476	47.9	19	sec14
1.06973	47.9	19	sec14
1.39623	47.9	19	sec14
1.39875	47.9	19	sec14
1.01271	47.9	19	sec14
1.18676	47.9	19	sec14
1.76471	47.9	19	sec14
1.10521	47.9	19	sec14
1.14938	47.9	19	sec14
1.88947	47.9	19	sec14
1.1932	47.9	19	sec14
1.89973	47.9	19	sec14
1.20093	47.9	19	sec14
1.36566	47.9	19	sec14
1.09111	47.9	19	sec14
1.05291	47.9	19	sec14
1.10811	47.9	19	sec14
1.2154	47.9	19	sec14
1.23417	47.9	19	sec14
1.22983	47.9	19	sec14
1.3346	47.9	19	sec14
1.28803	47.9	19	sec14
1.01472	47.9	19	sec14
1.26996	47.9	19	sec14
1.16659	47.9	19	sec14
1.02933	47.9	19	sec14
1.48949	47.9	19	sec14
1.48073	47.9	19	sec14
1.3837	47.9	19	sec14
1.26502	53.48	50	sec14
1.81163	53.48	50	sec14
1.80759	53.48	50	sec14
1.91196	53.48	50	sec14
2.61937	53.48	50	sec14
1.01827	53.48	50	sec14
1.20909	53.48	50	sec14
1.51238	53.48	50	sec14
1.13333	53.48	50	sec14
1.00091	53.48	50	sec14
1.04423	53.48	50	sec14
1.13738	53.48	50	sec14
1.2095	53.48	50	sec14
1.02853	53.48	50	sec14
2.18598	53.48	50	sec14
1.09649	53.48	50	sec14
1.08657	53.48	50	sec14
1.54773	53.48	50	sec14
1.21584	53.48	50	sec14
1.11688	53.48	50	sec14
1.17745	53.48	50	sec14
1.18865	53.48	50	sec14
1.09393	53.48	50	sec14
1.05521	53.48	50	sec14
1.05263	53.48	50	sec14
1.7	53.48	50	sec14
2.04845	53.48	50	sec14
1.56877	53.48	50	sec14
1.03694	53.48	50	sec14
1.02495	53.48	50	sec14
1.33525	53.48	50	sec14
1.13344	53.48	50	sec14
1.43573	53.48	50	sec14
2.1393	53.48	50	sec14
1.15042	53.48	50	sec14
1.54826	53.48	50	sec14
1.10063	53.48	50	sec14
1.15103	53.48	50	sec14
3.01699	53.48	50	sec14
2.47584	53.48	50	sec14
1.64767	53.48	50	sec14
1.19078	53.48	50	sec14
1.58127	53.48	50	sec14
1.13974	53.48	50	sec14
1.22311	53.48	50	sec14
1.20181	53.48	50	sec14
2.23603	53.48	50	sec14
1.14365	53.48	50	sec14
1.00223	53.48	50	sec14
1.30893	53.48	50	sec14
1.20917	53.48	50	sec14
1.90541	53.48	50	sec14
1.61689	53.48	50	sec14
1.1132	53.48	50	sec14
1.12526	53.48	50	sec14
2.9514	53.48	50	sec14
1.02275	53.48	50	sec14
1.06889	53.48	50	sec14
1.45445	53.48	50	sec14
1.61121	53.48	50	sec14
1.10195	53.48	50	sec14
1.4962	53.48	50	sec14
1.06572	53.48	50	sec14
1.6314	53.48	50	sec14
1.15335	53.48	50	sec14
2.28836	53.48	50	sec14
1.1135	53.48	50	sec14
1.09497	53.48	50	sec14
1.05672	53.48	50	sec14
1.04438	53.48	50	sec14
1.23909	53.48	50	sec14
1.17581	53.48	50	sec14
1.62607	53.48	50	sec14
1.86108	53.48	50	sec14
1	53.48	50	sec14
1.84054	53.48	50	sec14
2.10909	53.48	50	sec14
1.52818	53.48	50	sec14
1.22813	53.48	50	sec14
1.68126	53.48	50	sec14
1.23031	53.48	50	sec14
1.45522	53.48	50	sec14
1.91396	53.48	50	sec14
1.80141	53.48	50	sec14
1.53412	53.48	50	sec14
1.08367	53.48	50	sec14
1.0781	53.48	50	sec14
1.7542	53.48	50	sec14
1.31626	53.48	50	sec14
1.95053	53.48	50	sec14
1.002	53.48	50	sec14
1.24016	53.48	50	sec14
1.78063	53.48	50	sec14
2.30288	53.48	50	sec14
1.19502	53.48	50	sec14
1.00931	53.48	50	sec14
1.9504	53.48	50	sec14
1.67777	53.48	50	sec14
2.68704	53.48	50	sec14
3.09509	53.48	50	sec14
1.68058	53.48	50	sec14
1.7005	53.48	50	sec14
1.15295	53.48	50	sec14
1.70687	53.48	50	sec14
1.93435	53.48	50	sec14
1.66478	53.48	50	sec14
1.75434	53.48	50	sec14
1.01986	53.48	50	sec14
1.2199	53.48	50	sec14
1.12745	53.48	50	sec14
1.7631	58.15	78	sec14
1.84112	58.15	78	sec14
2.63636	58.15	78	sec14
1.51491	58.15	78	sec14
1.298	58.15	78	sec14
2.6883	58.15	78	sec14
1.39164	58.15	78	sec14
1.78501	58.15	78	sec14
1.47436	58.15	78	sec14
2.15057	58.15	78	sec14
3.85477	58.15	78	sec14
2.14617	58.15	78	sec14
1.66326	58.15	78	sec14
1.60157	58.15	78	sec14
1.03146	58.15	78	sec14
2.79526	58.15	78	sec14
1.13791	58.15	78	sec14
1.25985	58.15	78	sec14
1.63001	58.15	78	sec14
1.45789	58.15	78	sec14
1.1788	58.15	78	sec14
1.8086	58.15	78	sec14
1.22972	58.15	78	sec14
2.33873	58.15	78	sec14
1.4575	58.15	78	sec14
2.18578	58.15	78	sec14
2.55141	58.15	78	sec14
1.76239	58.15	78	sec14
1.21877	58.15	78	sec14
1.82299	58.15	78	sec14
1.24729	58.15	78	sec14
1.58834	58.15	78	sec14
2.23824	58.15	78	sec14
2.78278	58.15	78	sec14
2.02514	58.15	78	sec14
1.41153	58.15	78	sec14
1.86914	58.15	78	sec14
2.42334	58.15	78	sec14
1.62162	58.15	78	sec14
1.95113	58.15	78	sec14
1.18715	58.15	78	sec14
1.57267	58.15	78	sec14
1.88985	58.15	78	sec14
1.85097	58.15	78	sec14
1.12214	58.15	78	sec14
1.675	58.15	78	sec14
1.49843	58.15	78	sec14
2.04974	58.15	78	sec14
1.84801	58.15	78	sec14
1.01374	58.15	78	sec14
1.80788	58.15	78	sec14
2.4082	58.15	78	sec14
1.66781	58.15	78	sec14
1.15081	58.15	78	sec14
1.40062	58.15	78	sec14
1.94528	58.15	78	sec14
1.05789	58.15	78	sec14
1.53401	58.15	78	sec14
1.50821	58.15	78	sec14
1.08526	58.15	78	sec14
1.39135	58.15	78	sec14
1.82918	58.15	78	sec14
2.09923	58.15	78	sec14
1.53142	58.15	78	sec14
1.43162	58.15	78	sec14
1.03448	58.15	78	sec14
1.04574	58.15	78	sec14
1.3757	58.15	78	sec14
1.23458	58.15	78	sec14
1.01462	58.15	78	sec14
1.87904	58.15	78	sec14
1.14031	58.15	78	sec14
1.14055	58.15	78	sec14
1.56992	58.15	78	sec14
1.48679	58.15	78	sec14
1.01074	58.15	78	sec14
1.58515	58.15	78	sec14
1.61565	58.15	78	sec14
1.27946	58.15	78	sec14
1.00498	58.15	78	sec14
2.51022	58.15	78	sec14
1.43243	58.15	78	sec14
1.19355	58.15	78	sec14
1.07788	58.15	78	sec14
1.75295	58.15	78	sec14
1.80339	58.15	78	sec14
1.1767	58.15	78	sec14
2.58955	58.15	78	sec14
1.21695	58.15	78	sec14
1.505	58.15	78	sec14
1.06788	58.15	78	sec14
2.00068	58.15	78	sec14
1.79294	58.15	78	sec14
4.06356	58.15	78	sec14
1.09764	58.15	78	sec14
2.08333	58.15	78	sec14
2.47538	58.15	78	sec14
2.87566	58.15	78	sec14
2.59485	58.15	78	sec14
1.7646	58.15	78	sec14
1.33508	58.15	78	sec14
3.48627	58.15	78	sec14
1.64565	58.15	78	sec14
1.0322	58.15	78	sec14
2.46799	58.15	78	sec14
1.21099	58.15	78	sec14
1.49221	58.15	78	sec14
1.72977	58.15	78	sec14
2.90405	58.15	78	sec14
1.39391	58.15	78	sec14
1.32013	58.15	78	sec14
1.366	58.15	78	sec14
1.28351	58.15	78	sec14
2.15552	58.15	78	sec14
3.59251	58.15	78	sec14
3.40922	58.15	78	sec14
1.37434	58.15	78	sec14
2.4325	58.15	78	sec14
1.34165	58.15	78	sec14
3.11494	58.15	78	sec14
1.32271	58.15	78	sec14
2.22472	58.15	78	sec14
1.91805	58.15	78	sec14
1.35431	58.15	78	sec14
1.92347	58.15	78	sec14
1.60011	58.15	78	sec14
1.60529	58.15	78	sec14
1.12957	58.15	78	sec14
2.29548	58.15	78	sec14
2.06518	58.15	78	sec14
1.5874	58.15	78	sec14
2.06707	58.15	78	sec14
1.04936	58.15	78	sec14
1.82757	58.15	78	sec14
2.61807	58.15	78	sec14
2.03213	58.15	78	sec14
2.27209	58.15	78	sec14
2.43539	58.15	78	sec14
1.875	58.15	78	sec14
1.41779	58.15	78	sec14
1.03967	36.6	2.6	sec14
1.60582	36.6	2.6	sec14
1.09247	36.6	2.6	sec14
1.30161	36.6	2.6	sec14
1.34647	36.6	2.6	sec14
2.07459	36.6	2.6	sec14
1.31385	36.6	2.6	sec14
1.35852	36.6	2.6	sec14
1.80789	36.6	2.6	sec14
1.50657	36.6	2.6	sec14
1.41428	36.6	2.6	sec14
1.78959	36.6	2.6	sec14
1.01538	36.6	2.6	sec14
1.4034	36.6	2.6	sec14
1.30142	36.6	2.6	sec14
1.16463	36.6	2.6	sec14
1.2579	36.6	2.6	sec14
1.15412	36.6	2.6	sec14
1.40264	36.6	2.6	sec14
1.3299	36.6	2.6	sec14
1.06883	36.6	2.6	sec14
1.13279	36.6	2.6	sec14
1.03837	36.6	2.6	sec14
1.06009	36.6	2.6	sec14
1.22118	36.6	2.6	sec14
1.13645	36.6	2.6	sec14
1.26568	36.6	2.6	sec14
1.07866	36.6	2.6	sec14
1.45307	36.6	2.6	sec14
1.57875	36.6	2.6	sec14
1.20682	36.6	2.6	sec14
1.26479	36.6	2.6	sec14
1.87566	36.6	2.6	sec14
1.86991	36.6	2.6	sec14
1.12843	36.6	2.6	sec14
1.31977	36.6	2.6	sec14
1.51491	36.6	2.6	sec14
1.37176	36.6	2.6	sec14
1.09804	36.6	2.6	sec14
1.36108	36.6	2.6	sec14
1.15276	36.6	2.6	sec14
1.45508	36.6	2.6	sec14
1.00462	36.6	2.6	sec14
1.42249	36.6	2.6	sec14
2.78879	36.6	2.6	sec14
1.9267	36.6	2.6	sec14
1.77539	36.6	2.6	sec14
1.10087	36.6	2.6	sec14
1.36818	36.6	2.6	sec14
1.52305	36.6	2.6	sec14
1.33873	36.6	2.6	sec14
1.0592	36.6	2.6	sec14
1.13981	36.6	2.6	sec14
1.01961	36.6	2.6	sec14
1.16839	36.6	2.6	sec14
1.26649	36.6	2.6	sec14
1.03934	36.6	2.6	sec14
1.68938	36.6	2.6	sec14
1.13876	36.6	2.6	sec14
1.14419	36.6	2.6	sec14
1.22404	36.6	2.6	sec14
1.29094	36.6	2.6	sec14
1.15389	36.6	2.6	sec14
1.30161	36.6	2.6	sec14
1.25561	36.6	2.6	sec14
1.04808	36.6	2.6	sec14
1.72968	36.6	2.6	sec14
1.23233	36.6	2.6	sec14
1.08634	36.6	2.6	sec14
1.62794	36.6	2.6	sec14
1.4001	36.6	2.6	sec14
1.15288	36.6	2.6	sec14
1.13999	36.6	2.6	sec14
1.44365	36.6	2.6	sec14
1.05174	36.6	2.6	sec14
1.43476	36.6	2.6	sec14
1.42659	46.83	3.93	sec14
1.0376	46.83	3.93	sec14
1.15909	46.83	3.93	sec14
1.19355	46.83	3.93	sec14
1.54978	46.83	3.93	sec14
1.14966	46.83	3.93	sec14
1.35942	46.83	3.93	sec14
1.62923	46.83	3.93	sec14
1.00868	46.83	3.93	sec14
1.31643	46.83	3.93	sec14
1.24459	46.83	3.93	sec14
1.51952	46.83	3.93	sec14
1.68328	46.83	3.93	sec14
1.42474	46.83	3.93	sec14
1.769	46.83	3.93	sec14
1.12815	46.83	3.93	sec14
1.49286	46.83	3.93	sec14
1.41429	46.83	3.93	sec14
1.2775	46.83	3.93	sec14
1.48848	46.83	3.93	sec14
1.16382	46.83	3.93	sec14
1.05868	46.83	3.93	sec14
1.29235	46.83	3.93	sec14
1.02358	46.83	3.93	sec14
1.12612	46.83	3.93	sec14
1.34438	46.83	3.93	sec14
1.68875	46.83	3.93	sec14
1.09676	46.83	3.93	sec14
1.38983	46.83	3.93	sec14
1.13934	46.83	3.93	sec14
1.06978	46.83	3.93	sec14
1.14043	46.83	3.93	sec14
1.4686	46.83	3.93	sec14
1.8551	46.83	3.93	sec14
1.00708	46.83	3.93	sec14
1.16645	46.83	3.93	sec14
1.53941	46.83	3.93	sec14
1.25286	46.83	3.93	sec14
1.01538	46.83	3.93	sec14
1.24975	46.83	3.93	sec14
1.18636	46.83	3.93	sec14
1.44802	46.83	3.93	sec14
1.12	46.83	3.93	sec14
1.16653	46.83	3.93	sec14
1.20237	46.83	3.93	sec14
1.27489	46.83	3.93	sec14
1.21631	46.83	3.93	sec14
1.18828	46.83	3.93	sec14
1.29235	46.83	3.93	sec14
1.81306	46.83	3.93	sec14
1.17503	46.83	3.93	sec14
1.22536	46.83	3.93	sec14
1.04294	46.83	3.93	sec14
1.14781	46.83	3.93	sec14
1.40998	46.83	3.93	sec14
1.02128	46.83	3.93	sec14
1.28999	46.83	3.93	sec14
1.19556	46.83	3.93	sec14
1.61355	46.83	3.93	sec14
1.14345	46.83	3.93	sec14
1.22809	46.83	3.93	sec14
1.14065	46.83	3.93	sec14
1.05328	46.83	3.93	sec14
1.00386	46.83	3.93	sec14
1.10713	46.83	3.93	sec14
1.14867	46.83	3.93	sec14
1.27195	46.83	3.93	sec14
1.26028	46.83	3.93	sec14
1.1128	46.83	3.93	sec14
1.02761	46.83	3.93	sec14
1.91348	46.83	3.93	sec14
1.62695	46.83	3.93	sec14
1.76743	46.83	3.93	sec14
1.00761	46.83	3.93	sec14
1.01393	46.83	3.93	sec14
1.82724	46.83	3.93	sec14
1.72043	46.83	3.93	sec14
1.41537	46.83	3.93	sec14
1.04429	46.83	3.93	sec14
1.29634	46.83	3.93	sec14
1.86242	46.83	3.93	sec14
1.47402	46.83	3.93	sec14
1.24595	46.83	3.93	sec14
1.00972	46.83	3.93	sec14
1.21931	46.83	3.93	sec14
1.19626	46.83	3.93	sec14
1.01874	46.83	3.93	sec14
1.25626	46.83	3.93	sec14
1.39445	46.83	3.93	sec14
1.77944	46.83	3.93	sec14
1.38045	46.83	3.93	sec14
1.31376	46.83	3.93	sec14
1.18898	46.83	3.93	sec14
1.09274	46.83	3.93	sec14
1.13636	46.83	3.93	sec14
1.46789	46.83	3.93	sec14
1.22895	46.83	3.93	sec14
1.11812	46.83	3.93	sec14
1.04545	46.83	3.93	sec14
1.62527	46.83	3.93	sec14
1.26479	46.83	3.93	sec14
1.23576	46.83	3.93	sec14
1.14698	46.83	3.93	sec14
1.10205	46.83	3.93	sec14
1.01188	46.83	3.93	sec14
1.04928	46.83	3.93	sec14
1.09453	46.83	3.93	sec14
1.13876	46.83	3.93	sec14
1.23116	46.83	3.93	sec14
1.1284	46.83	3.93	sec14
1.15951	58.79	53.74	sec14
1.03517	58.79	53.74	sec14
1.32724	58.79	53.74	sec14
1.09845	58.79	53.74	sec14
1.21688	58.79	53.74	sec14
1.17895	58.79	53.74	sec14
1.12916	58.79	53.74	sec14
1.04196	58.79	53.74	sec14
1.30367	58.79	53.74	sec14
1.46211	58.79	53.74	sec14
1.33333	58.79	53.74	sec14
1.30601	58.79	53.74	sec14
1.13293	58.79	53.74	sec14
1.40421	58.79	53.74	sec14
1.3315	58.79	53.74	sec14
1.04312	58.79	53.74	sec14
1.60392	58.79	53.74	sec14
1.89888	58.79	53.74	sec14
1.52859	58.79	53.74	sec14
1.22961	58.79	53.74	sec14
1.20073	58.79	53.74	sec14
1.28788	58.79	53.74	sec14
1.61402	58.79	53.74	sec14
2.07683	58.79	53.74	sec14
1.41185	58.79	53.74	sec14
1.4031	58.79	53.74	sec14
1.22043	58.79	53.74	sec14
1.33289	58.79	53.74	sec14
1.35225	58.79	53.74	sec14
1.18908	58.79	53.74	sec14
1.00448	58.79	53.74	sec14
1.17654	58.79	53.74	sec14
1.15058	58.79	53.74	sec14
2.27643	58.79	53.74	sec14
1.06338	58.79	53.74	sec14
1.35024	58.79	53.74	sec14
1.56159	58.79	53.74	sec14
1.06209	58.79	53.74	sec14
1.27811	58.79	53.74	sec14
1.0652	58.79	53.74	sec14
1.21392	58.79	53.74	sec14
1.26925	58.79	53.74	sec14
1.12891	58.79	53.74	sec14
1.18341	58.79	53.74	sec14
1.06714	58.79	53.74	sec14
1.64675	58.79	53.74	sec14
1.08267	58.79	53.74	sec14
1.2265	58.79	53.74	sec14
1.32755	58.79	53.74	sec14
1.04431	58.79	53.74	sec14
1.285	58.79	53.74	sec14
1.07602	58.79	53.74	sec14
1.247	58.79	53.74	sec14
1.04348	58.79	53.74	sec14
1.21862	58.79	53.74	sec14
1.11798	58.79	53.74	sec14
1.04343	58.79	53.74	sec14
1.25369	58.79	53.74	sec14
1.37625	58.79	53.74	sec14
1.26663	58.79	53.74	sec14
1.15729	58.79	53.74	sec14
1.05483	58.79	53.74	sec14
1.09816	58.79	53.74	sec14
1.10883	58.79	53.74	sec14
1.22505	58.79	53.74	sec14
1.04627	58.79	53.74	sec14
1.67951	58.79	53.74	sec14
1.12581	58.79	53.74	sec14
1.24932	58.79	53.74	sec14
1.11064	58.79	53.74	sec14
1.206	58.79	53.74	sec14
1.01869	58.79	53.74	sec14
1.01643	58.79	53.74	sec14
1.08127	58.79	53.74	sec14
1.16224	58.79	53.74	sec14
1.30052	63.4	70.7	sec14
1.32625	63.4	70.7	sec14
1.07845	63.4	70.7	sec14
1.27441	63.4	70.7	sec14
1.69699	63.4	70.7	sec14
1.023	63.4	70.7	sec14
1.25763	63.4	70.7	sec14
1.14367	63.4	70.7	sec14
1.46625	63.4	70.7	sec14
1.27913	63.4	70.7	sec14
1.30597	63.4	70.7	sec14
1.35143	63.4	70.7	sec14
1.27923	63.4	70.7	sec14
1.114	63.4	70.7	sec14
1.3142	63.4	70.7	sec14
1.41326	63.4	70.7	sec14
1.11433	63.4	70.7	sec14
1.01635	63.4	70.7	sec14
1.34337	63.4	70.7	sec14
1.76158	63.4	70.7	sec14
1.42507	63.4	70.7	sec14
1.40909	63.4	70.7	sec14
1.34532	63.4	70.7	sec14
1.05447	63.4	70.7	sec14
1.17207	63.4	70.7	sec14
1.02494	63.4	70.7	sec14
1.17525	63.4	70.7	sec14
1.44597	63.4	70.7	sec14
1.41084	63.4	70.7	sec14
1.23996	63.4	70.7	sec14
1.3601	63.4	70.7	sec14
1.33883	63.4	70.7	sec14
3.1782	63.4	70.7	sec14
1.09431	63.4	70.7	sec14
1.61941	63.4	70.7	sec14
1.10338	63.4	70.7	sec14
1.95809	63.4	70.7	sec14
1.39424	63.4	70.7	sec14
1.42176	63.4	70.7	sec14
1.05511	63.4	70.7	sec14
1.31277	63.4	70.7	sec14
1.17507	63.4	70.7	sec14
1.04915	63.4	70.7	sec14
1.07573	63.4	70.7	sec14
1.16874	63.4	70.7	sec14
1.24737	63.4	70.7	sec14
1.72139	63.4	70.7	sec14
1.51203	63.4	70.7	sec14
1.5204	63.4	70.7	sec14
1.35418	63.4	70.7	sec14
1.16412	63.4	70.7	sec14
1.09871	63.4	70.7	sec14
1.21156	63.4	70.7	sec14
1.10683	63.4	70.7	sec14
1.58056	63.4	70.7	sec14
1.32255	63.4	70.7	sec14
1.11859	63.4	70.7	sec14
1.11537	63.4	70.7	sec14
1.1076	63.4	70.7	sec14
1.03638	63.4	70.7	sec14
1.22406	63.4	70.7	sec14
1.46818	63.4	70.7	sec14
1.15763	63.4	70.7	sec14
2.8986	63.4	70.7	sec14
1.00313	63.4	70.7	sec14
1.26658	63.4	70.7	sec14
1.10439	63.4	70.7	sec14
1.11616	63.4	70.7	sec14
1.62883	63.4	70.7	sec14
1.1628	63.4	70.7	sec14
1.31977	63.4	70.7	sec14
1.11081	63.4	70.7	sec14
3.21216	63.4	70.7	sec14
1.03409	63.4	70.7	sec14
1.27885	63.4	70.7	sec14
1.41944	63.4	70.7	sec14
1.16747	63.4	70.7	sec14
2.2745	63.4	70.7	sec14
1.87944	63.4	70.7	sec14
2.03977	63.4	70.7	sec14
1.87704	63.4	70.7	sec14
1.33962	63.4	70.7	sec14
1.04749	63.4	70.7	sec14
1.07298	63.4	70.7	sec14
1.03177	63.4	70.7	sec14
1.5	63.4	70.7	sec14
1.28086	63.4	70.7	sec14
1.12159	63.4	70.7	sec14
3.23252	63.4	70.7	sec14
1.1015	63.4	70.7	sec14
1.48747	63.4	70.7	sec14
1.0755	63.4	70.7	sec14
1.83678	63.4	70.7	sec14
1.23371	63.4	70.7	sec14
1.11303	63.4	70.7	sec14
1.38548	63.4	70.7	sec14
1.0898	63.4	70.7	sec14
1.39666	63.4	70.7	sec14
1.66999	63.4	70.7	sec14
1.08486	63.4	70.7	sec14
1.20974	63.4	70.7	sec14
4.00884	63.4	70.7	sec14
1.82145	63.4	70.7	sec14
1.07276	63.4	70.7	sec14
1.0524	63.4	70.7	sec14
1.52802	63.4	70.7	sec14
1.0806	63.4	70.7	sec14
1.03831	63.4	70.7	sec14
1.09182	63.4	70.7	sec14
2.02376	63.4	70.7	sec14
1.07406	63.4	70.7	sec14
1.19693	63.4	70.7	sec14
1.07328	63.4	70.7	sec14
1.42775	63.4	70.7	sec14
2.16416	63.4	70.7	sec14
1.35807	63.4	70.7	sec14
1.36543	63.4	70.7	sec14
1.09128	63.4	70.7	sec14
2.28447	63.4	70.7	sec14
1.08333	63.4	70.7	sec14
1.08779	63.4	70.7	sec14
1.14408	63.4	70.7	sec14
3.50498	63.4	70.7	sec14
1.46007	63.4	70.7	sec14
1.09258	63.4	70.7	sec14
1.29149	63.4	70.7	sec14
1.11951	63.4	70.7	sec14
3.35707	63.4	70.7	sec14
1.30668	63.4	70.7	sec14
1.29456	63.4	70.7	sec14
1.60746	63.4	70.7	sec14
1.42408	63.4	70.7	sec14
1.9502	63.4	70.7	sec14
3.34089	63.4	70.7	sec14
1.03627	63.4	70.7	sec14
1.03375	63.4	70.7	sec14
1.10692	68.765	85.8	sec14
1.33976	68.765	85.8	sec14
1.38671	68.765	85.8	sec14
1.75352	68.765	85.8	sec14
1.16103	68.765	85.8	sec14
1.03348	68.765	85.8	sec14
1.04344	68.765	85.8	sec14
1.24085	68.765	85.8	sec14
1.09209	68.765	85.8	sec14
1.54569	68.765	85.8	sec14
1.00466	68.765	85.8	sec14
1.98929	68.765	85.8	sec14
1.36406	68.765	85.8	sec14
1.08861	68.765	85.8	sec14
1.29677	68.765	85.8	sec14
3.44244	68.765	85.8	sec14
1.06871	68.765	85.8	sec14
1.00345	68.765	85.8	sec14
0.950081	68.765	85.8	sec14
1.24657	68.765	85.8	sec14
1.82049	68.765	85.8	sec14
1.11643	68.765	85.8	sec14
4.76395	68.765	85.8	sec14
1.07211	68.765	85.8	sec14
1.14064	68.765	85.8	sec14
2.40877	68.765	85.8	sec14
1.36491	68.765	85.8	sec14
1.10107	68.765	85.8	sec14
1.55302	68.765	85.8	sec14
1.04929	68.765	85.8	sec14
1.57905	68.765	85.8	sec14
1.33377	68.765	85.8	sec14
1.68898	68.765	85.8	sec14
4.47912	68.765	85.8	sec14
4.34276	68.765	85.8	sec14
2.8676	68.765	85.8	sec14
1.28837	68.765	85.8	sec14
2.57233	68.765	85.8	sec14
1.13658	68.765	85.8	sec14
1.06743	68.765	85.8	sec14
1.132	68.765	85.8	sec14
1.35418	68.765	85.8	sec14
1.27878	68.765	85.8	sec14
1.02266	68.765	85.8	sec14
1.95911	68.765	85.8	sec14
1.97424	68.765	85.8	sec14
1.89571	68.765	85.8	sec14
1.05994	68.765	85.8	sec14
1.31801	68.765	85.8	sec14
1.33491	68.765	85.8	sec14
1.22824	68.765	85.8	sec14
1.12495	68.765	85.8	sec14
1.90645	68.765	85.8	sec14
1.35683	68.765	85.8	sec14
4.09848	68.765	85.8	sec14
1.20289	68.765	85.8	sec14
2.69462	68.765	85.8	sec14
1.0579	68.765	85.8	sec14
1.96163	68.765	85.8	sec14
1.36701	68.765	85.8	sec14
1.02033	68.765	85.8	sec14
1.18937	68.765	85.8	sec14
1.01944	68.765	85.8	sec14
1.24561	68.765	85.8	sec14
1.05354	68.765	85.8	sec14
1.71535	68.765	85.8	sec14
2.45777	68.765	85.8	sec14
1.9021	68.765	85.8	sec14
1.17353	68.765	85.8	sec14
1.39676	68.765	85.8	sec14
2.0751	68.765	85.8	sec14
1.8822	68.765	85.8	sec14
1.29582	68.765	85.8	sec14
3.15488	68.765	85.8	sec14
3.71416	68.765	85.8	sec14
1.07441	68.765	85.8	sec14
1.42727	68.765	85.8	sec14
1.04987	68.765	85.8	sec14
1.20248	68.765	85.8	sec14
1.22564	68.765	85.8	sec14
1.22091	68.765	85.8	sec14
1.14631	68.765	85.8	sec14
1.21024	68.765	85.8	sec14
1.23434	68.765	85.8	sec14
1.36441	68.765	85.8	sec14
1.01513	68.765	85.8	sec14
3.3636	68.765	85.8	sec14
1.03509	68.765	85.8	sec14
4.05242	68.765	85.8	sec14
2.27378	68.765	85.8	sec14
1.67885	68.765	85.8	sec14
5.35531	68.765	85.8	sec14
1.08601	68.765	85.8	sec14
1.0068	68.765	85.8	sec14
1.68914	68.765	85.8	sec14
0.9904	68.765	85.8	sec14
1.54067	68.765	85.8	sec14
1.52375	68.765	85.8	sec14
2.00422	68.765	85.8	sec14
1.09955	68.765	85.8	sec14
1.25214	68.765	85.8	sec14
1.57586	68.765	85.8	sec14
1.55246	68.765	85.8	sec14
1.41481	68.765	85.8	sec14
1.32973	68.765	85.8	sec14
3.26521	68.765	85.8	sec14
1.01899	68.765	85.8	sec14
1.08714	68.765	85.8	sec14
1.14683	68.765	85.8	sec14
1.37428	68.765	85.8	sec14
3.78167	68.765	85.8	sec14
4.46905	68.765	85.8	sec14
1.90032	68.765	85.8	sec14
1.04531	68.765	85.8	sec14
1.15652	68.765	85.8	sec14
1.92116	68.765	85.8	sec14
1.14838	68.765	85.8	sec14
1.36584	68.765	85.8	sec14
1.46818	68.765	85.8	sec14
1.29996	68.765	85.8	sec14
1.93352	68.765	85.8	sec14
1.10622	68.765	85.8	sec14
1.28438	68.765	85.8	sec14
2.88242	68.765	85.8	sec14
1.05364	68.765	85.8	sec14
1.32568	68.765	85.8	sec14
1.14357	68.765	85.8	sec14
2.15858	68.765	85.8	sec14
1.03993	68.765	85.8	sec14
1.48406	68.765	85.8	sec14
1.30381	68.765	85.8	sec14
1.38823	68.765	85.8	sec14
1.86301	68.765	85.8	sec14
3.01205	68.765	85.8	sec14
1.38421	68.765	85.8	sec14
2.85569	68.765	85.8	sec14
1.55497	68.765	85.8	sec14
1.21216	68.765	85.8	sec14
1.02006	68.765	85.8	sec14
1.17588	68.765	85.8	sec14
1.01452	68.765	85.8	sec14
1.26283	68.765	85.8	sec14
1.12338	68.765	85.8	sec14
1.14108	68.765	85.8	sec14
1.03846	68.765	85.8	sec14
1.0188	68.765	85.8	sec14
3.26424	68.765	85.8	sec14
1.74031	68.765	85.8	sec14
1.12207	68.765	85.8	sec14
1.3916	68.765	85.8	sec14
3.64137	68.765	85.8	sec14
2.80659	68.765	85.8	sec14
1.33962	68.765	85.8	sec14
1.13569	68.765	85.8	sec14
3.2125	68.765	85.8	sec14
1.05371	68.765	85.8	sec14
3.70735	68.765	85.8	sec14
1.02941	68.765	85.8	sec14
1.30352	68.765	85.8	sec14
1.03344	68.765	85.8	sec14
1.0653	68.765	85.8	sec14
1.08792	68.765	85.8	sec14
1.02024	68.765	85.8	sec14
1.44055	68.765	85.8	sec14
2.64089	68.765	85.8	sec14
2.19702	68.765	85.8	sec14
2.41436	68.765	85.8	sec14
1.22706	68.765	85.8	sec14
1.19543	68.765	85.8	sec14
2.46088	68.765	85.8	sec14
2.69504	68.765	85.8	sec14
1.22857	68.765	85.8	sec14
1.19582	68.765	85.8	sec14
1.09532	68.765	85.8	sec14
3.0905	68.765	85.8	sec14
1.27706	68.765	85.8	sec14
2.20683	68.765	85.8	sec14
2.28837	68.765	85.8	sec14
2.2335	68.765	85.8	sec14
1.02444	68.765	85.8	sec14
2.78507	68.765	85.8	sec14
1.03133	68.765	85.8	sec14
1.03731	68.765	85.8	sec14
1.25869	68.765	85.8	sec14
1.07991	68.765	85.8	sec14
1.24929	68.765	85.8	sec14
1.87366	68.765	85.8	sec14
1.13686	68.765	85.8	sec14
1.1865	68.765	85.8	sec14
1.16985	68.765	85.8	sec14
3.61059	68.765	85.8	sec14
4.51318	68.765	85.8	sec14
1.08468	68.765	85.8	sec14
1.42294	67.975	71.2	sec14
1.18968	67.975	71.2	sec14
1.14345	67.975	71.2	sec14
1.37018	67.975	71.2	sec14
1.46142	67.975	71.2	sec14
1.10526	67.975	71.2	sec14
1.16362	67.975	71.2	sec14
1.19804	67.975	71.2	sec14
1.18027	67.975	71.2	sec14
1.18	67.975	71.2	sec14
1.04028	67.975	71.2	sec14
1.11449	67.975	71.2	sec14
1.33118	67.975	71.2	sec14
1.11686	67.975	71.2	sec14
1.21867	67.975	71.2	sec14
1.0963	67.975	71.2	sec14
1.02018	67.975	71.2	sec14
1.03838	67.975	71.2	sec14
1.15421	67.975	71.2	sec14
1.49765	67.975	71.2	sec14
1.50521	67.975	71.2	sec14
1.18035	67.975	71.2	sec14
1.1045	67.975	71.2	sec14
1.36906	67.975	71.2	sec14
1.00073	67.975	71.2	sec14
3.3527	67.975	71.2	sec14
1.17526	67.975	71.2	sec14
1.03816	67.975	71.2	sec14
1.05734	67.975	71.2	sec14
1.09478	67.975	71.2	sec14
0.980392	67.975	71.2	sec14
1.13148	67.975	71.2	sec14
1.47693	67.975	71.2	sec14
1.60283	67.975	71.2	sec14
1.05107	67.975	71.2	sec14
1.42158	67.975	71.2	sec14
1.34428	67.975	71.2	sec14
1.20853	67.975	71.2	sec14
2.32926	67.975	71.2	sec14
1.0735	67.975	71.2	sec14
1.00072	67.975	71.2	sec14
1.09625	67.975	71.2	sec14
1.11351	67.975	71.2	sec14
1.18885	67.975	71.2	sec14
1.06841	67.975	71.2	sec14
2.68764	67.975	71.2	sec14
1.05526	67.975	71.2	sec14
1.1389	67.975	71.2	sec14
1.06565	67.975	71.2	sec14
1.51579	67.975	71.2	sec14
1.08857	67.975	71.2	sec14
1	67.975	71.2	sec14
1.43415	67.975	71.2	sec14
1.34016	67.975	71.2	sec14
1.15842	67.975	71.2	sec14
1.33948	67.975	71.2	sec14
2.81495	67.975	71.2	sec14
1.71204	67.975	71.2	sec14
1.41106	67.975	71.2	sec14
1.42864	67.975	71.2	sec14
1.30631	67.975	71.2	sec14
1.01679	67.975	71.2	sec14
1.48148	67.975	71.2	sec14
1.17212	67.975	71.2	sec14
1.25726	67.975	71.2	sec14
0.922236	67.975	71.2	sec14
1.54364	67.975	71.2	sec14
1.96558	67.975	71.2	sec14
1.32172	67.975	71.2	sec14
1.02321	67.975	71.2	sec14
1.00304	67.975	71.2	sec14
1.30778	67.975	71.2	sec14
1.14065	67.975	71.2	sec14
4.85723	67.975	71.2	sec14
1.09649	67.975	71.2	sec14
1.54873	67.975	71.2	sec14
1.08972	67.975	71.2	sec14
1.12464	67.975	71.2	sec14
1.01104	67.975	71.2	sec14
1.14002	67.975	71.2	sec14
1.46401	67.975	71.2	sec14
1.04577	67.975	71.2	sec14
1.4144	67.975	71.2	sec14
2.84	67.975	71.2	sec14
1.18106	67.975	71.2	sec14
1.19276	67.975	71.2	sec14
1.66295	67.975	71.2	sec14
2.77636	67.975	71.2	sec14
1.28231	67.975	71.2	sec14
1.00573	67.975	71.2	sec14
1.32743	67.975	71.2	sec14
1.2211	67.975	71.2	sec14
1.08468	67.975	71.2	sec14
1.06864	67.975	71.2	sec14
1.18458	67.975	71.2	sec14
1.21807	67.975	71.2	sec14
1.08737	67.975	71.2	sec14
1.1062	67.975	71.2	sec14
1.71409	67.975	71.2	sec14
1.6354	67.975	71.2	sec14
0.95672	67.975	71.2	sec14
1.27799	67.975	71.2	sec14
1.16985	67.975	71.2	sec14
1.21275	67.975	71.2	sec14
1.67601	67.975	71.2	sec14
1.18273	67.975	71.2	sec14
1.0033	67.975	71.2	sec14
1.05407	67.975	71.2	sec14
1.34181	67.975	71.2	sec14
1.61241	67.975	71.2	sec14
1.29053	67.975	71.2	sec14
1.06036	67.975	71.2	sec14
1.43905	67.975	71.2	sec14
2.37051	67.975	71.2	sec14
1.0025	67.975	71.2	sec14
1.07385	67.975	71.2	sec14
1.15054	67.975	71.2	sec14
1.50083	67.975	71.2	sec14
1.16524	67.975	71.2	sec14
1.0024	67.975	71.2	sec14
1.12337	67.975	71.2	sec14
1.33333	67.975	71.2	sec14
1.52029	67.975	71.2	sec14
1.17803	67.975	71.2	sec14
1.41621	67.975	71.2	sec14
1.20841	67.975	71.2	sec14
1.55114	67.975	71.2	sec14
2.23372	67.975	71.2	sec14
1.17552	67.975	71.2	sec14
1.2731	67.975	71.2	sec14
1.25187	67.975	71.2	sec14
1.48148	67.975	71.2	sec14
1.06967	67.975	71.2	sec14
1.37048	67.975	71.2	sec14
1.18273	67.975	71.2	sec14
1.23197	67.975	71.2	sec14
1.27273	67.975	71.2	sec14
1.01387	67.975	71.2	sec14
1.27734	67.975	71.2	sec14
1.44229	67.975	71.2	sec14
2.00445	67.975	71.2	sec14
1.8592	67.975	71.2	sec14
1.94569	67.975	71.2	sec14
2.50934	67.975	71.2	sec14
1.18446	67.975	71.2	sec14
1.09036	67.975	71.2	sec14
3.99355	67.975	71.2	sec14
2.80977	67.975	71.2	sec14
2.83627	67.975	71.2	sec14
1.3193	67.975	71.2	sec14
1.05059	67.975	71.2	sec14
1.47698	67.975	71.2	sec14
1.04917	67.975	71.2	sec14
1.34818	67.975	71.2	sec14
1.21308	67.975	71.2	sec14
1.04723	67.975	71.2	sec14
1.59337	67.975	71.2	sec14
1.46793	67.975	71.2	sec14
1.15987	67.975	71.2	sec14
1.44087	67.975	71.2	sec14
1.14364	67.975	71.2	sec14
1.12117	67.975	71.2	sec14
1.25143	67.975	71.2	sec14
1.08648	34.17	1.47	sec14
1.64667	34.17	1.47	sec14
2.3825	34.17	1.47	sec14
1.61588	34.17	1.47	sec14
1.71094	34.17	1.47	sec14
1.82279	34.17	1.47	sec14
1.51717	34.17	1.47	sec14
1.22356	34.17	1.47	sec14
1.37353	34.17	1.47	sec14
1.23137	34.17	1.47	sec14
1.71905	34.17	1.47	sec14
1.2997	34.17	1.47	sec14
1.36762	34.17	1.47	sec14
1.32058	34.17	1.47	sec14
1.05277	34.17	1.47	sec14
1.3241	34.17	1.47	sec14
1.24562	34.17	1.47	sec14
1.42364	34.17	1.47	sec14
1.04615	34.17	1.47	sec14
1.47059	34.17	1.47	sec14
1.67939	34.17	1.47	sec14
1.49012	34.17	1.47	sec14
1.3777	34.17	1.47	sec14
2.0193	34.17	1.47	sec14
1.80037	34.17	1.47	sec14
1.2445	34.17	1.47	sec14
1.15281	34.17	1.47	sec14
1.35164	34.17	1.47	sec14
1.32536	34.17	1.47	sec14
1.55687	34.17	1.47	sec14
1.25105	34.17	1.47	sec14
1.13496	34.17	1.47	sec14
1.60267	34.17	1.47	sec14
1.56941	34.17	1.47	sec14
1.83049	34.17	1.47	sec14
1.31844	34.17	1.47	sec14
1.91151	34.17	1.47	sec14
1.58973	34.17	1.47	sec14
1.49611	34.17	1.47	sec14
1.61414	34.17	1.47	sec14
1.20348	34.17	1.47	sec14
1	34.17	1.47	sec14
1.12905	34.17	1.47	sec14
1.21805	34.17	1.47	sec14
1.30369	34.17	1.47	sec14
1.19048	34.17	1.47	sec14
1.151	34.17	1.47	sec14
1.67104	34.17	1.47	sec14
1.55067	34.17	1.47	sec14
1.6294	34.17	1.47	sec14
1.03126	34.17	1.47	sec14
1.06421	34.17	1.47	sec14
1.73871	34.17	1.47	sec14
1.8253	34.17	1.47	sec14
1.11703	34.17	1.47	sec14
1.6706	34.17	1.47	sec14
1.17602	34.17	1.47	sec14
1.10195	34.17	1.47	sec14
1.79178	34.17	1.47	sec14
1.33589	34.17	1.47	sec14
1.62654	34.17	1.47	sec14
1.48558	34.17	1.47	sec14
1.15914	34.17	1.47	sec14
1.06701	34.17	1.47	sec14
2.1375	34.17	1.47	sec14
1.46963	34.17	1.47	sec14
1.96951	34.17	1.47	sec14
1.17647	34.17	1.47	sec14
1.1851	34.17	1.47	sec14
2.54965	34.17	1.47	sec14
1.28752	34.17	1.47	sec14
1.0735	34.17	1.47	sec14
1.62312	34.17	1.47	sec14
1.08434	34.17	1.47	sec14
1.245	34.17	1.47	sec14
1.11806	34.17	1.47	sec14
1.03263	34.17	1.47	sec14
1.16751	34.17	1.47	sec14
1.38181	34.17	1.47	sec14
1.25495	34.17	1.47	sec14
1.00936	34.17	1.47	sec14
1.75312	34.17	1.47	sec14
1.0467	34.17	1.47	sec14
2.16687	34.17	1.47	sec14
1.34864	34.17	1.47	sec14
1.00146	34.17	1.47	sec14
1.36998	34.17	1.47	sec14
1.86794	34.17	1.47	sec14
1.50931	34.17	1.47	sec14
1.10147	34.17	1.47	sec14
1.03151	34.17	1.47	sec14
1.36481	34.17	1.47	sec14
1.05736	42.92	3.84	sec14
1.1578	42.92	3.84	sec14
1.74419	42.92	3.84	sec14
1.2757	42.92	3.84	sec14
1.22395	42.92	3.84	sec14
1.52833	42.92	3.84	sec14
1.17915	42.92	3.84	sec14
1.39656	42.92	3.84	sec14
1.03151	42.92	3.84	sec14
1.2278	42.92	3.84	sec14
1.31507	42.92	3.84	sec14
1.58625	42.92	3.84	sec14
1.79677	42.92	3.84	sec14
1.48464	42.92	3.84	sec14
1.14864	42.92	3.84	sec14
1.48315	42.92	3.84	sec14
1.63617	42.92	3.84	sec14
1.18893	42.92	3.84	sec14
1.24059	42.92	3.84	sec14
1.23425	42.92	3.84	sec14
1.39627	42.92	3.84	sec14
1.36042	42.92	3.84	sec14
1.17468	42.92	3.84	sec14
1.09274	42.92	3.84	sec14
1.45498	42.92	3.84	sec14
1.49871	42.92	3.84	sec14
1.04516	42.92	3.84	sec14
2.04301	42.92	3.84	sec14
1.0935	42.92	3.84	sec14
1.29041	42.92	3.84	sec14
1.11542	42.92	3.84	sec14
1.22356	42.92	3.84	sec14
1.45029	42.92	3.84	sec14
1.425	42.92	3.84	sec14
1.82816	42.92	3.84	sec14
1.06516	42.92	3.84	sec14
1.05098	42.92	3.84	sec14
1.13749	42.92	3.84	sec14
1.68312	42.92	3.84	sec14
1.02997	42.92	3.84	sec14
1.03755	42.92	3.84	sec14
1.15794	42.92	3.84	sec14
1.3161	42.92	3.84	sec14
1.25118	42.92	3.84	sec14
1.04028	42.92	3.84	sec14
1.18691	42.92	3.84	sec14
1.17662	42.92	3.84	sec14
1.27826	42.92	3.84	sec14
1.35666	42.92	3.84	sec14
1.44648	42.92	3.84	sec14
1.21993	42.92	3.84	sec14
1.66096	42.92	3.84	sec14
1.36965	42.92	3.84	sec14
1.23762	42.92	3.84	sec14
1.10572	42.92	3.84	sec14
1.15979	42.92	3.84	sec14
1.76741	42.92	3.84	sec14
1.11667	42.92	3.84	sec14
1.14425	42.92	3.84	sec14
1.82444	42.92	3.84	sec14
1.08547	42.92	3.84	sec14
1.01935	42.92	3.84	sec14
1.12464	42.92	3.84	sec14
1.18553	42.92	3.84	sec14
1.39276	42.92	3.84	sec14
1.32921	42.92	3.84	sec14
1.66953	42.92	3.84	sec14
1.17025	42.92	3.84	sec14
1.52396	42.92	3.84	sec14
1.43107	42.92	3.84	sec14
1.60843	42.92	3.84	sec14
1.14755	42.92	3.84	sec14
1.28449	42.92	3.84	sec14
1.24408	42.92	3.84	sec14
1.37916	42.92	3.84	sec14
2.00444	42.92	3.84	sec14
1.3822	42.92	3.84	sec14
1.10942	42.92	3.84	sec14
1.18051	42.92	3.84	sec14
1.69878	42.92	3.84	sec14
1.56609	42.92	3.84	sec14
1.82414	42.92	3.84	sec14
1.16366	42.92	3.84	sec14
1.10718	42.92	3.84	sec14
1.68332	53.07	44	sec14
1.22875	53.07	44	sec14
1.46423	53.07	44	sec14
1.04494	53.07	44	sec14
1.05204	53.07	44	sec14
1.00185	53.07	44	sec14
1.00157	53.07	44	sec14
1.28546	53.07	44	sec14
1.05872	53.07	44	sec14
1.03207	53.07	44	sec14
1.36986	53.07	44	sec14
1.35215	53.07	44	sec14
1.02575	53.07	44	sec14
1.11563	53.07	44	sec14
1.01827	53.07	44	sec14
1.1237	53.07	44	sec14
1.81443	53.07	44	sec14
1.82797	53.07	44	sec14
1.41326	53.07	44	sec14
1.05522	53.07	44	sec14
1.184	53.07	44	sec14
1.00706	53.07	44	sec14
1.01472	53.07	44	sec14
1.4555	53.07	44	sec14
1.38509	53.07	44	sec14
1.23211	53.07	44	sec14
1.37823	53.07	44	sec14
1.43384	53.07	44	sec14
1.08755	53.07	44	sec14
1.08486	53.07	44	sec14
1.46237	53.07	44	sec14
1.00624	53.07	44	sec14
1.02113	53.07	44	sec14
1.08576	53.07	44	sec14
1.22629	53.07	44	sec14
1.08139	53.07	44	sec14
1.13531	53.07	44	sec14
1.16073	53.07	44	sec14
5.27863	53.07	44	sec14
1.18123	53.07	44	sec14
1.24652	53.07	44	sec14
1.03246	53.07	44	sec14
1.02545	53.07	44	sec14
1.16392	53.07	44	sec14
1.73394	53.07	44	sec14
1.185	53.07	44	sec14
1.01522	53.07	44	sec14
1.01068	53.07	44	sec14
1.52878	53.07	44	sec14
1.19584	53.07	44	sec14
1.00409	53.07	44	sec14
1.31956	53.07	44	sec14
1.00334	53.07	44	sec14
1.02412	53.07	44	sec14
1.27679	53.07	44	sec14
1.07298	53.07	44	sec14
1.15636	53.07	44	sec14
1.42816	53.07	44	sec14
1.16814	53.07	44	sec14
1.04663	53.07	44	sec14
1.92978	53.07	44	sec14
1.0671	53.07	44	sec14
1.1049	53.07	44	sec14
2.08855	53.07	44	sec14
1.06029	53.07	44	sec14
1.40021	53.07	44	sec14
1.51491	53.07	44	sec14
1.12346	53.07	44	sec14
1.08455	53.07	44	sec14
1.08862	53.07	44	sec14
1.21602	53.07	44	sec14
1.61859	53.07	44	sec14
1.01405	53.07	44	sec14
1.28318	53.07	44	sec14
1.07538	53.07	44	sec14
1.26469	53.07	44	sec14
1.71471	53.07	44	sec14
1.50277	53.07	44	sec14
1.7385	53.07	44	sec14
1.41935	53.07	44	sec14
1.06521	53.07	44	sec14
1.05522	53.07	44	sec14
1.00448	53.07	44	sec14
1.56082	53.07	44	sec14
1.10121	53.07	44	sec14
1.29564	53.07	44	sec14
1.17039	53.07	44	sec14
1.14682	53.07	44	sec14
2.47237	53.07	44	sec14
1.01888	53.07	44	sec14
1.17251	53.07	44	sec14
1.25765	53.07	44	sec14
1.26275	53.07	44	sec14
1.18893	53.07	44	sec14
2.61303	53.07	44	sec14
0.949667	53.07	44	sec14
1.10543	53.07	44	sec14
1.07154	53.07	44	sec14
1.03942	53.07	44	sec14
1.1876	53.07	44	sec14
1.54006	53.07	44	sec14
1.41309	53.07	44	sec14
1.50146	53.07	44	sec14
1.01636	53.07	44	sec14
1.1675	53.07	44	sec14
0.857737	53.07	44	sec14
1.26125	53.07	44	sec14
1.39464	53.07	44	sec14
1.10511	53.07	44	sec14
1.31698	53.07	44	sec14
2.06375	53.07	44	sec14
1.4219	53.07	44	sec14
1.07165	53.07	44	sec14
1.10942	53.07	44	sec14
1.67516	53.07	44	sec14
1.64293	53.07	44	sec14
1.23899	53.07	44	sec14
1.06493	53.07	44	sec14
1.18141	53.07	44	sec14
1.25897	53.07	44	sec14
1.02441	53.07	44	sec14
1.0023	53.07	44	sec14
1.2253	53.07	44	sec14
1.29882	53.07	44	sec14
1.14273	53.07	44	sec14
1.1516	53.07	44	sec14
1.09663	53.07	44	sec14
1.07206	53.07	44	sec14
1.14739	53.07	44	sec14
1.40083	53.07	44	sec14
1.33222	53.07	44	sec14
1.69673	53.07	44	sec14
5.18557	53.07	44	sec14
1.0016	53.07	44	sec14
1.08311	53.07	44	sec14
1.44716	53.07	44	sec14
3.2687	53.07	44	sec14
1.41535	53.07	44	sec14
1.25626	53.07	44	sec14
1.33802	53.07	44	sec14
1.10976	53.07	44	sec14
1.00636	53.07	44	sec14
2.06946	53.07	44	sec14
1.45556	53.07	44	sec14
1.38209	53.07	44	sec14
1.03511	53.07	44	sec14
1.19241	53.07	44	sec14
1.41176	53.07	44	sec14
1.2064	53.07	44	sec14
1.4547	53.07	44	sec14
1.27102	53.07	44	sec14
1.34339	53.07	44	sec14
1.22139	53.07	44	sec14
1.47539	53.07	44	sec14
1.15037	53.07	44	sec14
1.1892	53.07	44	sec14
1.03259	53.07	44	sec14
1.22298	53.07	44	sec14
1.63772	53.07	44	sec14
1.10148	53.07	44	sec14
1.20967	53.07	44	sec14
1.06018	53.07	44	sec14
1.4535	53.07	44	sec14
1.22305	53.07	44	sec14
1.00737	53.07	44	sec14
1.26621	53.07	44	sec14
1.40774	53.07	44	sec14
1.26765	53.07	44	sec14
1.42849	53.07	44	sec14
1.16985	53.07	44	sec14
1.02348	53.07	44	sec14
1.11743	53.07	44	sec14
1.0958	53.07	44	sec14
1.02039	53.07	44	sec14
1.42043	53.07	44	sec14
1.07376	53.07	44	sec14
1.50601	53.07	44	sec14
1.25977	53.07	44	sec14
1.31995	53.07	44	sec14
1.09608	53.07	44	sec14
1.46585	53.07	44	sec14
1.08239	53.07	44	sec14
1.55473	53.07	44	sec14
1.62113	53.07	44	sec14
2.23595	53.07	44	sec14
1.3412	53.07	44	sec14
1.44976	53.07	44	sec14
1.6877	53.07	44	sec14
1.1749	53.07	44	sec14
1.13503	53.07	44	sec14
0.897297	53.07	44	sec14
1.19372	53.07	44	sec14
1.39627	53.07	44	sec14
1.20383	53.07	44	sec14
1.31486	58.6	66	sec14
2.64462	58.6	66	sec14
1.80271	58.6	66	sec14
1.19905	58.6	66	sec14
1.7984	58.6	66	sec14
1.27992	58.6	66	sec14
1.8747	58.6	66	sec14
1.23947	58.6	66	sec14
1.04112	58.6	66	sec14
1.02415	58.6	66	sec14
1.28457	58.6	66	sec14
2.99657	58.6	66	sec14
3.71891	58.6	66	sec14
1.39479	58.6	66	sec14
1.02887	58.6	66	sec14
1.21891	58.6	66	sec14
2.03017	58.6	66	sec14
1.0468	58.6	66	sec14
3.53318	58.6	66	sec14
1.17383	58.6	66	sec14
1.65435	58.6	66	sec14
1.10426	58.6	66	sec14
1.17101	58.6	66	sec14
1.06597	58.6	66	sec14
2.89739	58.6	66	sec14
3.26073	58.6	66	sec14
1.12221	58.6	66	sec14
2.83958	58.6	66	sec14
1.04809	58.6	66	sec14
1.28198	58.6	66	sec14
1.15439	58.6	66	sec14
1.48538	58.6	66	sec14
2.03945	58.6	66	sec14
3.07646	58.6	66	sec14
1.4199	58.6	66	sec14
1.20816	58.6	66	sec14
1.31763	58.6	66	sec14
2.27374	58.6	66	sec14
1.27071	58.6	66	sec14
1.47665	58.6	66	sec14
1.05061	58.6	66	sec14
1.08735	58.6	66	sec14
1.76272	58.6	66	sec14
1.52737	58.6	66	sec14
1.16508	58.6	66	sec14
1.0274	58.6	66	sec14
1.3056	58.6	66	sec14
1.31136	58.6	66	sec14
1.24014	58.6	66	sec14
1.72312	58.6	66	sec14
1	58.6	66	sec14
1.76636	58.6	66	sec14
1.22066	58.6	66	sec14
1.48883	58.6	66	sec14
1.88815	58.6	66	sec14
2.15257	58.6	66	sec14
1.15951	58.6	66	sec14
1.21975	58.6	66	sec14
1.15997	58.6	66	sec14
1.1463	58.6	66	sec14
1.23919	58.6	66	sec14
1.27528	58.6	66	sec14
1.28208	58.6	66	sec14
1.47015	58.6	66	sec14
1.088	58.6	66	sec14
1.49513	58.6	66	sec14
1.39392	58.6	66	sec14
1.03077	58.6	66	sec14
1.47902	58.6	66	sec14
1.44247	58.6	66	sec14
1.33968	58.6	66	sec14
1.12117	58.6	66	sec14
2.59924	58.6	66	sec14
2.76091	58.6	66	sec14
1.34451	58.6	66	sec14
1.06682	58.6	66	sec14
4.48139	58.6	66	sec14
1.11016	58.6	66	sec14
1.22512	58.6	66	sec14
1.26281	58.6	66	sec14
1.23511	58.6	66	sec14
1.22505	58.6	66	sec14
1.13353	58.6	66	sec14
1.50728	58.6	66	sec14
1.74099	58.6	66	sec14
1.37962	58.6	66	sec14
1.33867	58.6	66	sec14
1.88655	58.6	66	sec14
2.12142	58.6	66	sec14
1.02912	58.6	66	sec14
1.01257	58.6	66	sec14
1.16544	58.6	66	sec14
1.76474	58.6	66	sec14
1.15038	58.6	66	sec14
1.25143	58.6	66	sec14
1.32755	58.6	66	sec14
1.33867	58.6	66	sec14
1.373	58.6	66	sec14
1.1324	58.6	66	sec14
1.29409	58.6	66	sec14
1.06056	58.6	66	sec14
1.02828	58.6	66	sec14
1.46652	58.6	66	sec14
1.08516	58.6	66	sec14
1.17237	58.6	66	sec14
1.17585	58.6	66	sec14
1.00083	58.6	66	sec14
1.58731	58.6	66	sec14
1.54196	58.6	66	sec14
1.00571	58.6	66	sec14
1.06949	58.6	66	sec14
4.51137	58.6	66	sec14
1.04567	58.6	66	sec14
1.40806	58.6	66	sec14
1.43307	58.6	66	sec14
1.62018	58.6	66	sec14
1.6767	58.6	66	sec14
1.74324	58.6	66	sec14
1.07947	58.6	66	sec14
1.07398	58.6	66	sec14
3.60494	58.6	66	sec14
2.96398	58.6	66	sec14
1.68872	58.6	66	sec14
1.21125	58.6	66	sec14
1.4575	58.6	66	sec14
1.11066	58.6	66	sec14
1.01337	58.6	66	sec14
1.16542	58.6	66	sec14
3.0208	58.6	66	sec14
1.13269	58.6	66	sec14
1.00928	58.6	66	sec14
1.09849	58.6	66	sec14
1.10815	58.6	66	sec14
1.39267	58.6	66	sec14
1.12412	58.6	66	sec14
1.19956	58.6	66	sec14
1.21147	58.6	66	sec14
1.3675	58.6	66	sec14
1.74708	58.6	66	sec14
1.27843	58.6	66	sec14
1.81732	58.6	66	sec14
1.12915	58.6	66	sec14
1.34385	58.6	66	sec14
1.03313	58.6	66	sec14
1.1608	58.6	66	sec14
1.14363	58.6	66	sec14
1.13257	58.6	66	sec14
1.27891	58.6	66	sec14
4.50954	58.6	66	sec14
1.17145	58.6	66	sec14
1.4514	58.6	66	sec14
1.27006	58.6	66	sec14
1.62706	58.6	66	sec14
1.53563	58.6	66	sec14
1.13679	58.6	66	sec14
1.02762	58.6	66	sec14
1.37441	58.6	66	sec14
1.87842	58.6	66	sec14
1.57365	58.6	66	sec14
1.11807	58.6	66	sec14
1.39907	58.6	66	sec14
1.41781	58.6	66	sec14
2.30299	58.6	66	sec14
1.43684	58.6	66	sec14
1.2578	58.6	66	sec14
4.71756	58.6	66	sec14
1.39386	58.6	66	sec14
1.09831	58.6	66	sec14
1.11441	58.6	66	sec14
1.48883	58.6	66	sec14
1.81716	58.6	66	sec14
1.14688	58.6	66	sec14
1.22193	58.6	66	sec14
2.62252	58.6	66	sec14
1.25478	58.6	66	sec14
0.959033	58.6	66	sec14
1.30739	58.6	66	sec14
1.38763	58.6	66	sec14
1.00333	58.6	66	sec14
2.37601	58.6	66	sec14
1.14904	58.6	66	sec14
1.21341	58.6	66	sec14
1.06153	58.6	66	sec14
1.14362	58.6	66	sec14
1.43037	58.6	66	sec14
1.32904	58.6	66	sec14
1.61489	58.6	66	sec14
1.51085	58.6	66	sec14
1.20214	58.6	66	sec14
1.29688	58.6	66	sec14
1.33111	58.6	66	sec14
1.43958	58.6	66	sec14
1.03619	58.6	66	sec14
1.04237	58.6	66	sec14
1.02692	58.6	66	sec14
1.045	58.6	66	sec14
1.09505	58.6	66	sec14
1.09817	58.6	66	sec14
4.96109	58.6	66	sec14
1.43782	58.6	66	sec14
1.06403	58.6	66	sec14
1.15267	58.6	66	sec14
1.64982	58.6	66	sec14
1.43923	58.6	66	sec14
3.14079	58.6	66	sec14
1.24904	58.6	66	sec14
1.64474	58.6	66	sec14
1.09605	58.6	66	sec14
1.22537	58.6	66	sec14
1.03501	58.6	66	sec14
1.53778	58.6	66	sec14
1.0772	58.6	66	sec14
1.22298	58.6	66	sec14
1.12036	58.6	66	sec14
2.07921	58.6	66	sec14
1.57578	58.6	66	sec14
1.25431	58.6	66	sec14
1.1125	58.6	66	sec14
1.12391	58.6	66	sec14
1.29924	58.6	66	sec14
1.30984	58.6	66	sec14
1.2136	58.6	66	sec14
1.28692	58.6	66	sec14
1.18854	58.6	66	sec14
1.1259	58.6	66	sec14
1.00497	58.6	66	sec14
1.02105	58.6	66	sec14
1.10113	58.6	66	sec14
1.13159	58.6	66	sec14
1.47287	58.6	66	sec14
1.02429	58.6	66	sec14
1.02381	58.6	66	sec14
1.06898	58.6	66	sec14
1.1932	58.6	66	sec14
1.09304	58.6	66	sec14
1.05205	58.6	66	sec14
1.26281	58.6	66	sec14
1	58.6	66	sec14
1.29475	58.6	66	sec14
1.09443	58.6	66	sec14
1.05087	58.6	66	sec14
1.44432	58.6	66	sec14
1.0284	58.6	66	sec14
1.1188	58.6	66	sec14
1.08857	58.6	66	sec14
1.10241	58.6	66	sec14
1.33948	58.6	66	sec14
1.03514	58.6	66	sec14
2.32444	58.6	66	sec14
1.30416	58.6	66	sec14
1.21418	58.6	66	sec14
1.43623	58.6	66	sec14
1.15647	58.6	66	sec14
1.34532	58.6	66	sec14
1.03011	58.6	66	sec14
4.00277	58.6	66	sec14
2.06905	58.6	66	sec14
2.32828	58.6	66	sec14
1.01215	58.6	66	sec14
1.17376	58.6	66	sec14
1.20273	58.6	66	sec14
1.06381	58.6	66	sec14
3.6758	58.6	66	sec14
1.57853	58.6	66	sec14
1.13062	58.6	66	sec14
1.71402	58.6	66	sec14
1.25963	58.6	66	sec14
1.27475	58.6	66	sec14
1.00231	58.6	66	sec14
2.36172	58.6	66	sec14
1.557	58.6	66	sec14
1.5321	58.6	66	sec14
1.02528	58.6	66	sec14
1.37425	58.6	66	sec14
1.08581	58.6	66	sec14
1.58732	58.6	66	sec14
1.18718	58.6	66	sec14
1.28506	58.6	66	sec14
1.0529	58.6	66	sec14
1.02941	63.32	88.3	sec14
2.0615	63.32	88.3	sec14
1.15578	63.32	88.3	sec14
1.18844	63.32	88.3	sec14
1.21646	63.32	88.3	sec14
1.11261	63.32	88.3	sec14
1.30504	63.32	88.3	sec14
1.23852	63.32	88.3	sec14
1.08966	63.32	88.3	sec14
1.12914	63.32	88.3	sec14
1.09203	63.32	88.3	sec14
1.39433	63.32	88.3	sec14
3.18567	63.32	88.3	sec14
2.85258	63.32	88.3	sec14
1.06815	63.32	88.3	sec14
3.3228	63.32	88.3	sec14
3.04654	63.32	88.3	sec14
1.50028	63.32	88.3	sec14
1.24626	63.32	88.3	sec14
1.54052	63.32	88.3	sec14
1.23918	63.32	88.3	sec14
1.96759	63.32	88.3	sec14
1.02995	63.32	88.3	sec14
3.38596	63.32	88.3	sec14
1.14985	63.32	88.3	sec14
3.97617	63.32	88.3	sec14
2.10197	63.32	88.3	sec14
1.02827	63.32	88.3	sec14
3.00765	63.32	88.3	sec14
2.77802	63.32	88.3	sec14
1.05427	63.32	88.3	sec14
1.25324	63.32	88.3	sec14
1.38213	63.32	88.3	sec14
1.02622	63.32	88.3	sec14
1.51641	63.32	88.3	sec14
1.27716	63.32	88.3	sec14
3.78676	63.32	88.3	sec14
2.22962	63.32	88.3	sec14
1.79566	63.32	88.3	sec14
1.0524	63.32	88.3	sec14
1.3128	63.32	88.3	sec14
2.73448	63.32	88.3	sec14
2.20077	63.32	88.3	sec14
1.2731	63.32	88.3	sec14
1.22672	63.32	88.3	sec14
1.51199	63.32	88.3	sec14
1.34196	63.32	88.3	sec14
1.07977	63.32	88.3	sec14
1.10965	63.32	88.3	sec14
1.09441	63.32	88.3	sec14
1.02721	63.32	88.3	sec14
1.09382	63.32	88.3	sec14
2.409	63.32	88.3	sec14
1.02311	63.32	88.3	sec14
1.20504	63.32	88.3	sec14
3.07622	63.32	88.3	sec14
1.21848	63.32	88.3	sec14
1.07998	63.32	88.3	sec14
1.13008	63.32	88.3	sec14
4.258	63.32	88.3	sec14
1.12701	63.32	88.3	sec14
1.16231	63.32	88.3	sec14
1.42833	63.32	88.3	sec14
2.21963	63.32	88.3	sec14
1.02486	63.32	88.3	sec14
1.00733	63.32	88.3	sec14
1.43634	63.32	88.3	sec14
1.10397	63.32	88.3	sec14
1.14194	63.32	88.3	sec14
1.67708	63.32	88.3	sec14
1.31015	63.32	88.3	sec14
1.23364	63.32	88.3	sec14
1.18298	63.32	88.3	sec14
1.20618	63.32	88.3	sec14
2.52813	63.32	88.3	sec14
3.55916	63.32	88.3	sec14
2.32847	63.32	88.3	sec14
3.61533	63.32	88.3	sec14
1.95699	63.32	88.3	sec14
2.17387	63.32	88.3	sec14
1.90933	63.32	88.3	sec14
3.06761	63.32	88.3	sec14
2.02144	63.32	88.3	sec14
1.35703	63.32	88.3	sec14
3.7601	63.32	88.3	sec14
1.08593	63.32	88.3	sec14
1.73643	63.32	88.3	sec14
1.01846	63.32	88.3	sec14
1.64548	63.32	88.3	sec14
1.70568	63.32	88.3	sec14
0.836278	63.32	88.3	sec14
1.28447	63.32	88.3	sec14
1.11959	63.32	88.3	sec14
1.99952	63.32	88.3	sec14
1.86478	63.32	88.3	sec14
1.88848	63.32	88.3	sec14
3.47037	63.32	88.3	sec14
1.13148	63.32	88.3	sec14
1.03336	63.32	88.3	sec14
2.60853	63.32	88.3	sec14
1.50854	63.32	88.3	sec14
1.70658	63.32	88.3	sec14
1.09017	63.32	88.3	sec14
1.8	63.32	88.3	sec14
3.94824	63.32	88.3	sec14
1.02858	63.32	88.3	sec14
3.22502	63.32	88.3	sec14
5.14375	63.32	88.3	sec14
1.06667	63.32	88.3	sec14
2.113	63.32	88.3	sec14
1.58078	63.32	88.3	sec14
1.38248	63.32	88.3	sec14
1.46912	63.32	88.3	sec14
1.17397	63.32	88.3	sec14
2.35128	63.32	88.3	sec14
3.35567	63.32	88.3	sec14
1.04797	63.32	88.3	sec14
2.86107	63.32	88.3	sec14
1.37789	63.32	88.3	sec14
1.08333	63.32	88.3	sec14
1.1064	63.32	88.3	sec14
2.63676	63.32	88.3	sec14
4.24646	63.32	88.3	sec14
1.92202	63.32	88.3	sec14
2.82698	63.32	88.3	sec14
1.13331	63.32	88.3	sec14
1.47332	63.32	88.3	sec14
3.0172	63.32	88.3	sec14
3.73711	63.32	88.3	sec14
1.05415	63.32	88.3	sec14
3.84295	63.32	88.3	sec14
3.33656	63.32	88.3	sec14
2.81959	63.32	88.3	sec14
1.0681	63.32	88.3	sec14
1.29991	63.32	88.3	sec14
1.53486	63.32	88.3	sec14
1.16976	63.32	88.3	sec14
2.3862	63.32	88.3	sec14
2.71991	63.32	88.3	sec14
1.28382	63.32	88.3	sec14
1.14783	63.32	88.3	sec14
1.2149	63.32	88.3	sec14
1	63.32	88.3	sec14
1.17154	63.32	88.3	sec14
1.06894	63.32	88.3	sec14
1.11171	63.32	88.3	sec14
2.11385	63.32	88.3	sec14
2.26202	63.32	88.3	sec14
2.70067	63.32	88.3	sec14
1.39753	63.32	88.3	sec14
1.43985	63.32	88.3	sec14
1.09217	63.32	88.3	sec14
1.21458	63.32	88.3	sec14
1.37729	63.32	88.3	sec14
1.15363	63.32	88.3	sec14
2.84695	63.32	88.3	sec14
2.11925	63.32	88.3	sec14
1.02912	63.32	88.3	sec14
3.04428	63.32	88.3	sec14
1.08733	63.32	88.3	sec14
2.79467	63.32	88.3	sec14
1.03881	63.32	88.3	sec14
2.72365	63.32	88.3	sec14
1.30707	63.32	88.3	sec14
1.43151	63.32	88.3	sec14
1.10063	63.32	88.3	sec14
1.21451	63.32	88.3	sec14
1.41927	63.32	88.3	sec14
1.50249	63.32	88.3	sec14
1.47665	63.32	88.3	sec14
2.5781	63.32	88.3	sec14
1.09924	63.32	88.3	sec14
1.94357	63.32	88.3	sec14
1.1909	63.32	88.3	sec14
3.34742	63.32	88.3	sec14
1.25376	63.32	88.3	sec14
1.1099	63.32	88.3	sec14
1.6126	63.32	88.3	sec14
1.088	63.32	88.3	sec14
1.24823	63.32	88.3	sec14
1.08438	63.32	88.3	sec14
1.18793	63.32	88.3	sec14
1.4913	63.32	88.3	sec14
1.09804	63.32	88.3	sec14
1.16322	63.32	88.3	sec14
1.17528	63.32	88.3	sec14
1.06696	63.32	88.3	sec14
1.40187	63.32	88.3	sec14
4.81824	63.32	88.3	sec14
1.26882	63.32	88.3	sec14
1.17832	63.32	88.3	sec14
1.30283	63.32	88.3	sec14
3.54958	63.32	88.3	sec14
3.40417	63.32	88.3	sec14
1.25613	63.32	88.3	sec14
1.14729	63.32	88.3	sec14
1.2267	63.32	88.3	sec14
1.038	63.32	88.3	sec14
1.22264	63.32	88.3	sec14
3.83269	63.32	88.3	sec14
1.40595	63.32	88.3	sec14
1.05	63.32	88.3	sec14
1.89123	63.32	88.3	sec14
2.20181	63.32	88.3	sec14
1.21343	63.32	88.3	sec14
1.37968	63.32	88.3	sec14
1.05552	63.32	88.3	sec14
3.29273	63.32	88.3	sec14
4.16	63.32	88.3	sec14
1.008	63.32	88.3	sec14
1.18578	63.32	88.3	sec14
1.1332	63.32	88.3	sec14
1.20248	63.32	88.3	sec14
3.02365	63.32	88.3	sec14
3.88466	63.32	88.3	sec14
1.87235	63.32	88.3	sec14
1.82321	63.32	88.3	sec14
1.20353	63.32	88.3	sec14
1.06733	63.32	88.3	sec14
1.40072	63.32	88.3	sec14
1.00644	63.32	88.3	sec14
2.41102	63.32	88.3	sec14
1.25954	63.32	88.3	sec14
2.20246	63.32	88.3	sec14
1.63001	63.32	88.3	sec14
1.15698	63.32	88.3	sec14
1.18483	63.32	88.3	sec14
2.43015	63.32	88.3	sec14
5.96066	63.32	88.3	sec14
3.08652	63.32	88.3	sec14
1.09052	63.32	88.3	sec14
2	63.32	88.3	sec14
1.67629	63.32	88.3	sec14
1.60267	63.32	88.3	sec14
2.25202	63.32	88.3	sec14
1.13791	63.32	88.3	sec14
1.5652	63.32	88.3	sec14
1.92324	63.32	88.3	sec14
1.10094	63.32	88.3	sec14
2.26595	63.32	88.3	sec14
1.30508	63.32	88.3	sec14
2.14669	63.32	88.3	sec14
1.33755	63.32	88.3	sec14
1.45258	63.32	88.3	sec14
1.38395	63.32	88.3	sec14
1.71947	65.6	85.8	sec14
1.10529	65.6	85.8	sec14
1.43202	65.6	85.8	sec14
1.52763	65.6	85.8	sec14
1.656	65.6	85.8	sec14
2.94812	65.6	85.8	sec14
2.38602	65.6	85.8	sec14
1.23472	65.6	85.8	sec14
1.38889	65.6	85.8	sec14
1.16075	65.6	85.8	sec14
3.69467	65.6	85.8	sec14
1.62232	65.6	85.8	sec14
1.64712	65.6	85.8	sec14
1.05089	65.6	85.8	sec14
1.5	65.6	85.8	sec14
2.54689	65.6	85.8	sec14
1.19414	65.6	85.8	sec14
1.18438	65.6	85.8	sec14
1.01793	65.6	85.8	sec14
1.04118	65.6	85.8	sec14
1.70481	65.6	85.8	sec14
1.04241	65.6	85.8	sec14
1.58293	65.6	85.8	sec14
1.19442	65.6	85.8	sec14
1.24419	65.6	85.8	sec14
1.91579	65.6	85.8	sec14
1.1572	65.6	85.8	sec14
1.21668	65.6	85.8	sec14
1.06421	65.6	85.8	sec14
1.27984	65.6	85.8	sec14
3.38993	65.6	85.8	sec14
1	65.6	85.8	sec14
1.30084	65.6	85.8	sec14
1.21037	65.6	85.8	sec14
1.61766	65.6	85.8	sec14
1.62719	65.6	85.8	sec14
1.58144	65.6	85.8	sec14
2.93469	65.6	85.8	sec14
1.26006	65.6	85.8	sec14
1.14817	65.6	85.8	sec14
1.77846	65.6	85.8	sec14
1.19163	65.6	85.8	sec14
1.11839	65.6	85.8	sec14
1.14452	65.6	85.8	sec14
1.23315	65.6	85.8	sec14
1.02193	65.6	85.8	sec14
1.23333	65.6	85.8	sec14
1.59027	65.6	85.8	sec14
1.4778	65.6	85.8	sec14
1.00723	65.6	85.8	sec14
1.3455	65.6	85.8	sec14
1.22563	65.6	85.8	sec14
1.26095	65.6	85.8	sec14
1.38198	65.6	85.8	sec14
1.02741	65.6	85.8	sec14
1.20543	65.6	85.8	sec14
1.12973	65.6	85.8	sec14
1.07204	65.6	85.8	sec14
1.39907	65.6	85.8	sec14
1.6004	65.6	85.8	sec14
1.11179	65.6	85.8	sec14
1.58161	65.6	85.8	sec14
2.30307	65.6	85.8	sec14
1.05723	65.6	85.8	sec14
1.85759	65.6	85.8	sec14
1.05644	65.6	85.8	sec14
1.11945	65.6	85.8	sec14
1.26904	65.6	85.8	sec14
1.29018	65.6	85.8	sec14
1.10397	65.6	85.8	sec14
1.21587	65.6	85.8	sec14
1.22667	65.6	85.8	sec14
1.33019	65.6	85.8	sec14
1.0949	65.6	85.8	sec14
1.16263	65.6	85.8	sec14
1.43396	65.6	85.8	sec14
1.00303	65.6	85.8	sec14
1.2105	65.6	85.8	sec14
1.03327	65.6	85.8	sec14
1.16197	65.6	85.8	sec14
1.19037	65.6	85.8	sec14
1.08292	65.6	85.8	sec14
1.22343	65.6	85.8	sec14
1.21426	65.6	85.8	sec14
1.31787	65.6	85.8	sec14
1.75246	65.6	85.8	sec14
1.03192	65.6	85.8	sec14
4.84265	65.6	85.8	sec14
1.08184	65.6	85.8	sec14
1.06664	65.6	85.8	sec14
1.07891	65.6	85.8	sec14
1.00313	65.6	85.8	sec14
1.3218	65.6	85.8	sec14
1.20543	65.6	85.8	sec14
1.14471	65.6	85.8	sec14
1.1994	65.6	85.8	sec14
1.57448	65.6	85.8	sec14
1.3465	65.6	85.8	sec14
1.53759	65.6	85.8	sec14
3.90044	65.6	85.8	sec14
2.6365	65.6	85.8	sec14
1.45878	65.6	85.8	sec14
1.38652	65.6	85.8	sec14
1.39403	65.6	85.8	sec14
1.04084	65.6	85.8	sec14
1.28991	65.6	85.8	sec14
1.07435	65.6	85.8	sec14
1.52647	65.6	85.8	sec14
1.10711	65.6	85.8	sec14
2.30639	65.6	85.8	sec14
1.12977	65.6	85.8	sec14
1.05699	65.6	85.8	sec14
1.05474	65.6	85.8	sec14
1.38629	65.6	85.8	sec14
1.08755	65.6	85.8	sec14
1.06919	65.6	85.8	sec14
1.56444	65.6	85.8	sec14
1.02765	65.6	85.8	sec14
1.18768	65.6	85.8	sec14
1.50601	65.6	85.8	sec14
1.40333	65.6	85.8	sec14
1.36303	65.6	85.8	sec14
1.0989	65.6	85.8	sec14
1.44634	65.6	85.8	sec14
1.1272	65.6	85.8	sec14
1.55038	65.6	85.8	sec14
1.15252	65.6	85.8	sec14
1.092	65.6	85.8	sec14
1.02603	65.6	85.8	sec14
1.08576	65.6	85.8	sec14
1.02435	65.6	85.8	sec14
1.63874	65.6	85.8	sec14
1.2037	65.6	85.8	sec14
3.71622	65.6	85.8	sec14
1.22564	65.6	85.8	sec14
1.0178	65.6	85.8	sec14
1.5311	65.6	85.8	sec14
1.03178	65.6	85.8	sec14
1.15916	65.6	85.8	sec14
1.28621	65.6	85.8	sec14
1.1015	65.6	85.8	sec14
3.94219	65.6	85.8	sec14
1.58361	65.6	85.8	sec14
1.15899	65.6	85.8	sec14
1.12424	65.6	85.8	sec14
1.10713	65.6	85.8	sec14
1.6608	65.6	85.8	sec14
1.04929	65.6	85.8	sec14
1.35575	65.6	85.8	sec14
1.04274	65.6	85.8	sec14
1.4921	65.6	85.8	sec14
1.05728	65.6	85.8	sec14
1.03917	65.6	85.8	sec14
1.02764	65.6	85.8	sec14
1.04131	65.6	85.8	sec14
1.02394	65.6	85.8	sec14
1.00943	65.6	85.8	sec14
1.09817	65.6	85.8	sec14
1.08216	65.6	85.8	sec14
1.14491	65.6	85.8	sec14
1.1312	65.6	85.8	sec14
1.00576	65.6	85.8	sec14
1.19498	65.6	85.8	sec14
1.07429	65.6	85.8	sec14
1.02448	65.6	85.8	sec14
1.04205	65.6	85.8	sec14
1.44859	65.6	85.8	sec14
1.05945	24.46	1.09	uORFm_sec14
1.11075	24.46	1.09	uORFm_sec14
1.30187	24.46	1.09	uORFm_sec14
1.43935	24.46	1.09	uORFm_sec14
1.21548	24.46	1.09	uORFm_sec14
1.10738	24.46	1.09	uORFm_sec14
1.10874	24.46	1.09	uORFm_sec14
1.05905	24.46	1.09	uORFm_sec14
1.18923	24.46	1.09	uORFm_sec14
1.55639	24.46	1.09	uORFm_sec14
1.00861	24.46	1.09	uORFm_sec14
1.57742	24.46	1.09	uORFm_sec14
1.20724	24.46	1.09	uORFm_sec14
1.06579	24.46	1.09	uORFm_sec14
1.20231	24.46	1.09	uORFm_sec14
1.04186	24.46	1.09	uORFm_sec14
1.24705	24.46	1.09	uORFm_sec14
1.30353	24.46	1.09	uORFm_sec14
1.16535	24.46	1.09	uORFm_sec14
1.09468	24.46	1.09	uORFm_sec14
1.12387	24.46	1.09	uORFm_sec14
1.18712	24.46	1.09	uORFm_sec14
1.09339	24.46	1.09	uORFm_sec14
1.15833	24.46	1.09	uORFm_sec14
1.22582	24.46	1.09	uORFm_sec14
1.25323	24.46	1.09	uORFm_sec14
1.17481	24.46	1.09	uORFm_sec14
1.17397	24.46	1.09	uORFm_sec14
1	24.46	1.09	uORFm_sec14
1.39135	24.46	1.09	uORFm_sec14
1.08021	24.46	1.09	uORFm_sec14
1.00074	24.46	1.09	uORFm_sec14
1.08296	24.46	1.09	uORFm_sec14
1.09438	24.46	1.09	uORFm_sec14
1.38079	24.46	1.09	uORFm_sec14
1.32754	24.46	1.09	uORFm_sec14
1.24932	24.46	1.09	uORFm_sec14
1.08837	24.46	1.09	uORFm_sec14
1.40664	24.46	1.09	uORFm_sec14
1.19955	24.46	1.09	uORFm_sec14
1.12763	24.46	1.09	uORFm_sec14
1.12954	24.46	1.09	uORFm_sec14
1.2778	24.46	1.09	uORFm_sec14
1.04516	24.46	1.09	uORFm_sec14
1.02952	24.46	1.09	uORFm_sec14
1.05546	24.46	1.09	uORFm_sec14
1.09042	24.46	1.09	uORFm_sec14
1.04	24.46	1.09	uORFm_sec14
1.07113	24.46	1.09	uORFm_sec14
1.11035	24.46	1.09	uORFm_sec14
1.22273	24.46	1.09	uORFm_sec14
1.3052	24.46	1.09	uORFm_sec14
1.25264	24.46	1.09	uORFm_sec14
1.07675	24.46	1.09	uORFm_sec14
1.23739	24.46	1.09	uORFm_sec14
1.14365	24.46	1.09	uORFm_sec14
1.13658	24.46	1.09	uORFm_sec14
1.24028	24.46	1.09	uORFm_sec14
1.01694	24.46	1.09	uORFm_sec14
1.43919	24.46	1.09	uORFm_sec14
1.13294	24.46	1.09	uORFm_sec14
1.03975	24.46	1.09	uORFm_sec14
1.19961	24.46	1.09	uORFm_sec14
1.01506	24.46	1.09	uORFm_sec14
1.12879	24.46	1.09	uORFm_sec14
1.409	24.46	1.09	uORFm_sec14
1.07562	24.46	1.09	uORFm_sec14
1.46783	24.46	1.09	uORFm_sec14
1.0571	24.46	1.09	uORFm_sec14
1.25595	24.46	1.09	uORFm_sec14
1.0814	24.46	1.09	uORFm_sec14
1.28395	24.46	1.09	uORFm_sec14
1.45727	24.46	1.09	uORFm_sec14
1.25375	24.46	1.09	uORFm_sec14
1.0136	24.46	1.09	uORFm_sec14
1.28157	24.46	1.09	uORFm_sec14
1.36648	24.46	1.09	uORFm_sec14
1.11699	24.46	1.09	uORFm_sec14
1.28318	24.46	1.09	uORFm_sec14
1.24118	24.46	1.09	uORFm_sec14
1.25046	24.46	1.09	uORFm_sec14
1.06711	24.46	1.09	uORFm_sec14
1.13378	24.46	1.09	uORFm_sec14
1.026	24.46	1.09	uORFm_sec14
1.21712	24.46	1.09	uORFm_sec14
1.65452	24.46	1.09	uORFm_sec14
1.51088	24.46	1.09	uORFm_sec14
1.28579	24.46	1.09	uORFm_sec14
1.15857	24.46	1.09	uORFm_sec14
1.1079	24.46	1.09	uORFm_sec14
1.04112	24.46	1.09	uORFm_sec14
1.20972	24.46	1.09	uORFm_sec14
1.11608	30.395	1.5	uORFm_sec14
1.29341	30.395	1.5	uORFm_sec14
1.23202	30.395	1.5	uORFm_sec14
1.40096	30.395	1.5	uORFm_sec14
1.05053	30.395	1.5	uORFm_sec14
1.07587	30.395	1.5	uORFm_sec14
1.11111	30.395	1.5	uORFm_sec14
1.08486	30.395	1.5	uORFm_sec14
1.25946	30.395	1.5	uORFm_sec14
1.02902	30.395	1.5	uORFm_sec14
1.26188	30.395	1.5	uORFm_sec14
1.34451	30.395	1.5	uORFm_sec14
1.03577	30.395	1.5	uORFm_sec14
1.33471	30.395	1.5	uORFm_sec14
1.04661	30.395	1.5	uORFm_sec14
1.50843	30.395	1.5	uORFm_sec14
1.23602	30.395	1.5	uORFm_sec14
1.01932	30.395	1.5	uORFm_sec14
1.24881	30.395	1.5	uORFm_sec14
1.06363	30.395	1.5	uORFm_sec14
1.15852	30.395	1.5	uORFm_sec14
1.17693	30.395	1.5	uORFm_sec14
1.14123	30.395	1.5	uORFm_sec14
1.33919	30.395	1.5	uORFm_sec14
1.04859	30.395	1.5	uORFm_sec14
1.26551	30.395	1.5	uORFm_sec14
1.00521	30.395	1.5	uORFm_sec14
1.25746	30.395	1.5	uORFm_sec14
1.23741	30.395	1.5	uORFm_sec14
1.09455	30.395	1.5	uORFm_sec14
1.3216	30.395	1.5	uORFm_sec14
1.14938	30.395	1.5	uORFm_sec14
1.08958	30.395	1.5	uORFm_sec14
1.05038	30.395	1.5	uORFm_sec14
1.61768	30.395	1.5	uORFm_sec14
1.11047	30.395	1.5	uORFm_sec14
1.13895	30.395	1.5	uORFm_sec14
1.15295	30.395	1.5	uORFm_sec14
1.12763	30.395	1.5	uORFm_sec14
1.00573	30.395	1.5	uORFm_sec14
1.03777	30.395	1.5	uORFm_sec14
1.54161	30.395	1.5	uORFm_sec14
1.1288	30.395	1.5	uORFm_sec14
1.05723	30.395	1.5	uORFm_sec14
1.21256	30.395	1.5	uORFm_sec14
1.47059	30.395	1.5	uORFm_sec14
1.12674	30.395	1.5	uORFm_sec14
1.15523	30.395	1.5	uORFm_sec14
1.25351	30.395	1.5	uORFm_sec14
1.09219	30.395	1.5	uORFm_sec14
1.05315	30.395	1.5	uORFm_sec14
1.00884	30.395	1.5	uORFm_sec14
1.15701	30.395	1.5	uORFm_sec14
1.12807	30.395	1.5	uORFm_sec14
1.19032	30.395	1.5	uORFm_sec14
1.32708	30.395	1.5	uORFm_sec14
1.21719	30.395	1.5	uORFm_sec14
1.16756	30.395	1.5	uORFm_sec14
1.04853	30.395	1.5	uORFm_sec14
1.07646	30.395	1.5	uORFm_sec14
1.13259	30.395	1.5	uORFm_sec14
1.29325	30.395	1.5	uORFm_sec14
1.2379	30.395	1.5	uORFm_sec14
1.20363	30.395	1.5	uORFm_sec14
1.08542	30.395	1.5	uORFm_sec14
1.71788	30.395	1.5	uORFm_sec14
1.70583	30.395	1.5	uORFm_sec14
1.02328	30.395	1.5	uORFm_sec14
1.12455	30.395	1.5	uORFm_sec14
1.16507	30.395	1.5	uORFm_sec14
1.42667	30.395	1.5	uORFm_sec14
1.32701	30.395	1.5	uORFm_sec14
1.11603	30.395	1.5	uORFm_sec14
1.03872	30.395	1.5	uORFm_sec14
1.10667	30.395	1.5	uORFm_sec14
1.52448	30.395	1.5	uORFm_sec14
1.0183	30.395	1.5	uORFm_sec14
1.24881	30.395	1.5	uORFm_sec14
1.15248	30.395	1.5	uORFm_sec14
1.00094	30.395	1.5	uORFm_sec14
1.16751	30.395	1.5	uORFm_sec14
1.34268	30.395	1.5	uORFm_sec14
1.17087	30.395	1.5	uORFm_sec14
1.03553	30.395	1.5	uORFm_sec14
1.30586	30.395	1.5	uORFm_sec14
1.29061	30.395	1.5	uORFm_sec14
1.15734	30.395	1.5	uORFm_sec14
1.12483	30.395	1.5	uORFm_sec14
1.25812	30.395	1.5	uORFm_sec14
1.1119	30.395	1.5	uORFm_sec14
1.0317	30.395	1.5	uORFm_sec14
1.19766	30.395	1.5	uORFm_sec14
1.09619	30.395	1.5	uORFm_sec14
1	30.395	1.5	uORFm_sec14
1.25381	30.395	1.5	uORFm_sec14
1.44685	30.395	1.5	uORFm_sec14
1.34335	30.395	1.5	uORFm_sec14
1.43951	30.395	1.5	uORFm_sec14
1.1863	30.395	1.5	uORFm_sec14
1.32224	30.395	1.5	uORFm_sec14
1.3628	30.395	1.5	uORFm_sec14
1.05401	30.395	1.5	uORFm_sec14
1.14534	30.395	1.5	uORFm_sec14
1.11807	30.395	1.5	uORFm_sec14
1.04294	30.395	1.5	uORFm_sec14
1.14829	30.395	1.5	uORFm_sec14
1.22273	30.395	1.5	uORFm_sec14
1.00891	30.395	1.5	uORFm_sec14
1.03819	30.395	1.5	uORFm_sec14
1.00824	30.395	1.5	uORFm_sec14
1.0518	30.395	1.5	uORFm_sec14
1.76277	30.395	1.5	uORFm_sec14
1.0257	30.395	1.5	uORFm_sec14
1.02193	30.395	1.5	uORFm_sec14
1.29902	30.395	1.5	uORFm_sec14
1.22707	30.395	1.5	uORFm_sec14
1.02602	30.395	1.5	uORFm_sec14
1.60928	30.395	1.5	uORFm_sec14
1.27189	30.395	1.5	uORFm_sec14
1.08812	30.395	1.5	uORFm_sec14
1.31238	30.395	1.5	uORFm_sec14
1.0751	30.395	1.5	uORFm_sec14
1.35479	30.395	1.5	uORFm_sec14
1.09658	30.395	1.5	uORFm_sec14
1.24455	30.395	1.5	uORFm_sec14
1.00498	30.395	1.5	uORFm_sec14
1.14452	30.395	1.5	uORFm_sec14
1.031	30.395	1.5	uORFm_sec14
1.38855	30.395	1.5	uORFm_sec14
1.01375	30.395	1.5	uORFm_sec14
1.19849	30.395	1.5	uORFm_sec14
1.09458	30.395	1.5	uORFm_sec14
1.35189	30.395	1.5	uORFm_sec14
1.14351	30.395	1.5	uORFm_sec14
1.1045	30.395	1.5	uORFm_sec14
1.52835	30.395	1.5	uORFm_sec14
1.13202	30.395	1.5	uORFm_sec14
1.12077	30.395	1.5	uORFm_sec14
1.08835	30.395	1.5	uORFm_sec14
1.401	30.395	1.5	uORFm_sec14
1.24745	30.395	1.5	uORFm_sec14
1.02585	30.395	1.5	uORFm_sec14
1.02763	30.395	1.5	uORFm_sec14
1.00733	30.395	1.5	uORFm_sec14
1.284	30.395	1.5	uORFm_sec14
1.36674	30.395	1.5	uORFm_sec14
1.12967	30.395	1.5	uORFm_sec14
1	30.395	1.5	uORFm_sec14
1.32917	30.395	1.5	uORFm_sec14
1.29534	30.395	1.5	uORFm_sec14
1	30.395	1.5	uORFm_sec14
1.01852	30.395	1.5	uORFm_sec14
1.33315	30.395	1.5	uORFm_sec14
1.38692	30.395	1.5	uORFm_sec14
1.03509	30.395	1.5	uORFm_sec14
1.05681	30.395	1.5	uORFm_sec14
1.02294	30.395	1.5	uORFm_sec14
1.01691	30.395	1.5	uORFm_sec14
1.16731	30.395	1.5	uORFm_sec14
1.67618	30.395	1.5	uORFm_sec14
1.02228	30.395	1.5	uORFm_sec14
1.19203	30.395	1.5	uORFm_sec14
1.29435	30.395	1.5	uORFm_sec14
1.07448	30.395	1.5	uORFm_sec14
1.30946	30.395	1.5	uORFm_sec14
1.26152	30.395	1.5	uORFm_sec14
1.13354	30.395	1.5	uORFm_sec14
1.11563	30.395	1.5	uORFm_sec14
1.14689	30.395	1.5	uORFm_sec14
1.11435	30.395	1.5	uORFm_sec14
1.00654	30.395	1.5	uORFm_sec14
1.01212	30.395	1.5	uORFm_sec14
1.32243	30.395	1.5	uORFm_sec14
1.15126	30.395	1.5	uORFm_sec14
1.31531	30.395	1.5	uORFm_sec14
1.24973	30.395	1.5	uORFm_sec14
1.33494	36.585	19.7	uORFm_sec14
1.24954	36.585	19.7	uORFm_sec14
1.10121	36.585	19.7	uORFm_sec14
1.14301	36.585	19.7	uORFm_sec14
1.21918	36.585	19.7	uORFm_sec14
1.22156	36.585	19.7	uORFm_sec14
1.30488	36.585	19.7	uORFm_sec14
1.08516	36.585	19.7	uORFm_sec14
1.21086	36.585	19.7	uORFm_sec14
1.18285	36.585	19.7	uORFm_sec14
1.44712	36.585	19.7	uORFm_sec14
1.26551	36.585	19.7	uORFm_sec14
1.06565	36.585	19.7	uORFm_sec14
1.05546	36.585	19.7	uORFm_sec14
1.10944	36.585	19.7	uORFm_sec14
1.24342	36.585	19.7	uORFm_sec14
1.06614	36.585	19.7	uORFm_sec14
1.04947	36.585	19.7	uORFm_sec14
1.21441	36.585	19.7	uORFm_sec14
1.06175	36.585	19.7	uORFm_sec14
1.025	36.585	19.7	uORFm_sec14
1.67217	36.585	19.7	uORFm_sec14
1.07571	36.585	19.7	uORFm_sec14
1.04822	36.585	19.7	uORFm_sec14
1.07667	36.585	19.7	uORFm_sec14
1.33989	36.585	19.7	uORFm_sec14
1.32196	36.585	19.7	uORFm_sec14
1.09114	36.585	19.7	uORFm_sec14
1.16052	36.585	19.7	uORFm_sec14
1.1453	36.585	19.7	uORFm_sec14
1.26006	36.585	19.7	uORFm_sec14
1.24378	36.585	19.7	uORFm_sec14
1.02703	36.585	19.7	uORFm_sec14
1.06664	36.585	19.7	uORFm_sec14
1.2112	36.585	19.7	uORFm_sec14
1.5086	36.585	19.7	uORFm_sec14
1.00761	36.585	19.7	uORFm_sec14
1.05111	36.585	19.7	uORFm_sec14
1.3189	36.585	19.7	uORFm_sec14
1.04104	36.585	19.7	uORFm_sec14
1.07165	36.585	19.7	uORFm_sec14
1.03509	36.585	19.7	uORFm_sec14
1.36207	36.585	19.7	uORFm_sec14
1.03535	36.585	19.7	uORFm_sec14
1.18123	36.585	19.7	uORFm_sec14
1	36.585	19.7	uORFm_sec14
1.25083	36.585	19.7	uORFm_sec14
1.09764	36.585	19.7	uORFm_sec14
1.17521	36.585	19.7	uORFm_sec14
1.05589	36.585	19.7	uORFm_sec14
1.06711	36.585	19.7	uORFm_sec14
1	36.585	19.7	uORFm_sec14
1.26871	36.585	19.7	uORFm_sec14
1.05123	36.585	19.7	uORFm_sec14
1.21422	36.585	19.7	uORFm_sec14
1.07981	36.585	19.7	uORFm_sec14
1.17333	36.585	19.7	uORFm_sec14
1.40737	36.585	19.7	uORFm_sec14
1.08201	36.585	19.7	uORFm_sec14
1.21432	36.585	19.7	uORFm_sec14
1.36665	36.585	19.7	uORFm_sec14
1.03843	36.585	19.7	uORFm_sec14
1.42721	36.585	19.7	uORFm_sec14
1.13794	36.585	19.7	uORFm_sec14
1.29308	36.585	19.7	uORFm_sec14
1.66774	36.585	19.7	uORFm_sec14
1.14729	36.585	19.7	uORFm_sec14
1.05717	36.585	19.7	uORFm_sec14
1.04944	36.585	19.7	uORFm_sec14
1.00921	36.585	19.7	uORFm_sec14
1.08601	36.585	19.7	uORFm_sec14
1.65103	36.585	19.7	uORFm_sec14
1.01961	36.585	19.7	uORFm_sec14
1.47866	36.585	19.7	uORFm_sec14
1.21501	36.585	19.7	uORFm_sec14
1.38229	36.585	19.7	uORFm_sec14
1.12036	36.585	19.7	uORFm_sec14
1.05175	36.585	19.7	uORFm_sec14
1.14471	36.585	19.7	uORFm_sec14
1.17031	36.585	19.7	uORFm_sec14
1.06802	36.585	19.7	uORFm_sec14
1.32997	36.585	19.7	uORFm_sec14
1.16822	36.585	19.7	uORFm_sec14
1.08485	36.585	19.7	uORFm_sec14
1.30734	36.585	19.7	uORFm_sec14
1.18246	36.585	19.7	uORFm_sec14
1.29313	36.585	19.7	uORFm_sec14
1.028	36.585	19.7	uORFm_sec14
1.01192	36.585	19.7	uORFm_sec14
1.11801	36.585	19.7	uORFm_sec14
1.15562	36.585	19.7	uORFm_sec14
1.12839	36.585	19.7	uORFm_sec14
1.0024	36.585	19.7	uORFm_sec14
1.08333	36.585	19.7	uORFm_sec14
1.10572	36.585	19.7	uORFm_sec14
1.24477	36.585	19.7	uORFm_sec14
1.02993	36.585	19.7	uORFm_sec14
1.05582	36.585	19.7	uORFm_sec14
1.17329	36.585	19.7	uORFm_sec14
1.18074	36.585	19.7	uORFm_sec14
1.23132	36.585	19.7	uORFm_sec14
1.05918	36.585	19.7	uORFm_sec14
1.11769	36.585	19.7	uORFm_sec14
1.02675	36.585	19.7	uORFm_sec14
1.15081	36.585	19.7	uORFm_sec14
1.08172	36.585	19.7	uORFm_sec14
1.05676	36.585	19.7	uORFm_sec14
1.13202	36.585	19.7	uORFm_sec14
1.01756	36.585	19.7	uORFm_sec14
1.14365	36.585	19.7	uORFm_sec14
1.19078	36.585	19.7	uORFm_sec14
1.02272	36.585	19.7	uORFm_sec14
1.01949	36.585	19.7	uORFm_sec14
1.12526	36.585	19.7	uORFm_sec14
1.15888	36.585	19.7	uORFm_sec14
1.23434	36.585	19.7	uORFm_sec14
1.0781	36.585	19.7	uORFm_sec14
1.15084	36.585	19.7	uORFm_sec14
1.04175	36.585	19.7	uORFm_sec14
1.07809	36.585	19.7	uORFm_sec14
1.10353	36.585	19.7	uORFm_sec14
1.0568	36.585	19.7	uORFm_sec14
1.15881	36.585	19.7	uORFm_sec14
1.12227	36.585	19.7	uORFm_sec14
1.38494	36.585	19.7	uORFm_sec14
1.07809	36.585	19.7	uORFm_sec14
1.20464	36.585	19.7	uORFm_sec14
1.02915	36.585	19.7	uORFm_sec14
1.00573	36.585	19.7	uORFm_sec14
1.0568	36.585	19.7	uORFm_sec14
1.0963	36.585	19.7	uORFm_sec14
2.01977	36.585	19.7	uORFm_sec14
1.42624	36.585	19.7	uORFm_sec14
1.1128	36.585	19.7	uORFm_sec14
1.07886	36.585	19.7	uORFm_sec14
1.12763	36.585	19.7	uORFm_sec14
1.21631	36.585	19.7	uORFm_sec14
1.18332	36.585	19.7	uORFm_sec14
1.11465	36.585	19.7	uORFm_sec14
1.01951	36.585	19.7	uORFm_sec14
1.16751	36.585	19.7	uORFm_sec14
1.13974	36.585	19.7	uORFm_sec14
1.23918	36.585	19.7	uORFm_sec14
1.30395	36.585	19.7	uORFm_sec14
1.32966	36.585	19.7	uORFm_sec14
1.49691	36.585	19.7	uORFm_sec14
1.18564	36.585	19.7	uORFm_sec14
1.2213	36.585	19.7	uORFm_sec14
1.0024	36.585	19.7	uORFm_sec14
1.28666	36.585	19.7	uORFm_sec14
1.24341	36.585	19.7	uORFm_sec14
1.02869	36.585	19.7	uORFm_sec14
1.12523	36.585	19.7	uORFm_sec14
1.581	36.585	19.7	uORFm_sec14
1	36.585	19.7	uORFm_sec14
1.07528	36.585	19.7	uORFm_sec14
1.1284	36.585	19.7	uORFm_sec14
1.16419	36.585	19.7	uORFm_sec14
1.31453	36.585	19.7	uORFm_sec14
1.05904	36.585	19.7	uORFm_sec14
1	36.585	19.7	uORFm_sec14
1.01064	36.585	19.7	uORFm_sec14
1.20966	36.585	19.7	uORFm_sec14
1.02941	36.585	19.7	uORFm_sec14
1.05328	36.585	19.7	uORFm_sec14
1.11171	36.585	19.7	uORFm_sec14
1.47707	36.585	19.7	uORFm_sec14
1.34109	36.585	19.7	uORFm_sec14
1.08263	36.585	19.7	uORFm_sec14
1.44265	36.585	19.7	uORFm_sec14
1.15248	36.585	19.7	uORFm_sec14
1.19863	36.585	19.7	uORFm_sec14
1.25701	36.585	19.7	uORFm_sec14
1.14533	36.585	19.7	uORFm_sec14
1.1545	36.585	19.7	uORFm_sec14
1.1962	36.585	19.7	uORFm_sec14
1.5237	36.585	19.7	uORFm_sec14
1.12115	36.585	19.7	uORFm_sec14
1.22795	36.585	19.7	uORFm_sec14
1.05194	36.585	19.7	uORFm_sec14
1.17992	36.585	19.7	uORFm_sec14
1.12706	36.585	19.7	uORFm_sec14
1.02758	36.585	19.7	uORFm_sec14
1.22928	36.585	19.7	uORFm_sec14
1.00817	36.585	19.7	uORFm_sec14
1.50761	36.585	19.7	uORFm_sec14
1.58161	36.585	19.7	uORFm_sec14
1.0969	36.585	19.7	uORFm_sec14
1.03004	36.585	19.7	uORFm_sec14
1.22094	36.585	19.7	uORFm_sec14
1.14202	36.585	19.7	uORFm_sec14
1.39249	36.585	19.7	uORFm_sec14
1.08435	36.585	19.7	uORFm_sec14
1.401	36.585	19.7	uORFm_sec14
1.17696	36.585	19.7	uORFm_sec14
1.04916	36.585	19.7	uORFm_sec14
1.70639	36.585	19.7	uORFm_sec14
1.21553	36.585	19.7	uORFm_sec14
1.11697	36.585	19.7	uORFm_sec14
1.005	36.585	19.7	uORFm_sec14
1.06833	36.585	19.7	uORFm_sec14
1.04114	36.585	19.7	uORFm_sec14
1.68389	36.585	19.7	uORFm_sec14
1.20841	36.585	19.7	uORFm_sec14
1.13177	36.585	19.7	uORFm_sec14
1.19961	36.585	19.7	uORFm_sec14
1.26414	36.585	19.7	uORFm_sec14
1.14449	36.585	19.7	uORFm_sec14
1.03821	36.585	19.7	uORFm_sec14
1.17207	36.585	19.7	uORFm_sec14
1.06518	36.585	19.7	uORFm_sec14
1.22649	36.585	19.7	uORFm_sec14
1.28773	36.585	19.7	uORFm_sec14
1.17816	36.585	19.7	uORFm_sec14
1.1484	43.6	58	uORFm_sec14
1.11043	43.6	58	uORFm_sec14
1.18398	43.6	58	uORFm_sec14
1.25259	43.6	58	uORFm_sec14
1.11251	43.6	58	uORFm_sec14
1.08258	43.6	58	uORFm_sec14
1.45622	43.6	58	uORFm_sec14
1.1959	43.6	58	uORFm_sec14
1.08218	43.6	58	uORFm_sec14
1.13985	43.6	58	uORFm_sec14
1.01542	43.6	58	uORFm_sec14
1.1949	43.6	58	uORFm_sec14
1.37127	43.6	58	uORFm_sec14
1.65933	43.6	58	uORFm_sec14
1.14207	43.6	58	uORFm_sec14
1.03683	43.6	58	uORFm_sec14
1.08433	43.6	58	uORFm_sec14
1.26287	43.6	58	uORFm_sec14
1.10411	43.6	58	uORFm_sec14
1.20899	43.6	58	uORFm_sec14
1.21635	43.6	58	uORFm_sec14
2.90107	43.6	58	uORFm_sec14
1.05343	43.6	58	uORFm_sec14
1.03694	43.6	58	uORFm_sec14
1.16463	43.6	58	uORFm_sec14
1.00864	43.6	58	uORFm_sec14
1.00623	43.6	58	uORFm_sec14
1.32087	43.6	58	uORFm_sec14
1.43442	43.6	58	uORFm_sec14
1.34192	43.6	58	uORFm_sec14
1.101	43.6	58	uORFm_sec14
1.06005	43.6	58	uORFm_sec14
1.09892	43.6	58	uORFm_sec14
1.37661	43.6	58	uORFm_sec14
1.13422	43.6	58	uORFm_sec14
1.27323	43.6	58	uORFm_sec14
1.05676	43.6	58	uORFm_sec14
1.01059	43.6	58	uORFm_sec14
1	43.6	58	uORFm_sec14
1.12278	43.6	58	uORFm_sec14
1.22389	43.6	58	uORFm_sec14
2.75787	43.6	58	uORFm_sec14
3.51572	43.6	58	uORFm_sec14
1.18178	43.6	58	uORFm_sec14
1.14126	43.6	58	uORFm_sec14
1.25625	43.6	58	uORFm_sec14
1.04033	43.6	58	uORFm_sec14
1.06362	43.6	58	uORFm_sec14
1.03158	43.6	58	uORFm_sec14
1.05608	43.6	58	uORFm_sec14
1.21271	43.6	58	uORFm_sec14
1.20785	43.6	58	uORFm_sec14
1.16605	43.6	58	uORFm_sec14
1.02146	43.6	58	uORFm_sec14
1.08696	43.6	58	uORFm_sec14
1.11042	43.6	58	uORFm_sec14
1.27103	43.6	58	uORFm_sec14
1.01126	43.6	58	uORFm_sec14
1.92613	43.6	58	uORFm_sec14
1.08353	43.6	58	uORFm_sec14
1.02344	43.6	58	uORFm_sec14
1.73585	43.6	58	uORFm_sec14
1.22664	43.6	58	uORFm_sec14
1.19588	43.6	58	uORFm_sec14
1.27907	43.6	58	uORFm_sec14
1.53962	43.6	58	uORFm_sec14
1.15583	43.6	58	uORFm_sec14
1.03112	43.6	58	uORFm_sec14
1.14422	43.6	58	uORFm_sec14
1.2704	43.6	58	uORFm_sec14
1.0935	43.6	58	uORFm_sec14
1.29839	43.6	58	uORFm_sec14
1.13032	43.6	58	uORFm_sec14
1	43.6	58	uORFm_sec14
1.00304	43.6	58	uORFm_sec14
1.01465	43.6	58	uORFm_sec14
1.10264	43.6	58	uORFm_sec14
1.15348	43.6	58	uORFm_sec14
1.03538	43.6	58	uORFm_sec14
1.73789	43.6	58	uORFm_sec14
1.05736	43.6	58	uORFm_sec14
1.04247	43.6	58	uORFm_sec14
1.13948	43.6	58	uORFm_sec14
1.10035	43.6	58	uORFm_sec14
1.19699	43.6	58	uORFm_sec14
1.12221	43.6	58	uORFm_sec14
1.07432	43.6	58	uORFm_sec14
1.20806	43.6	58	uORFm_sec14
2.9352	43.6	58	uORFm_sec14
1.27679	43.6	58	uORFm_sec14
1.17903	43.6	58	uORFm_sec14
1.03694	43.6	58	uORFm_sec14
1.8319	43.6	58	uORFm_sec14
1.10316	43.6	58	uORFm_sec14
1.18165	43.6	58	uORFm_sec14
1.09431	43.6	58	uORFm_sec14
1.38039	43.6	58	uORFm_sec14
1.19135	43.6	58	uORFm_sec14
1.25	43.6	58	uORFm_sec14
1.09304	43.6	58	uORFm_sec14
1.26465	43.6	58	uORFm_sec14
1.24275	43.6	58	uORFm_sec14
1.33508	43.6	58	uORFm_sec14
1.23425	43.6	58	uORFm_sec14
1.03843	43.6	58	uORFm_sec14
1.11167	43.6	58	uORFm_sec14
1.89286	43.6	58	uORFm_sec14
1.00708	43.6	58	uORFm_sec14
1.48193	43.6	58	uORFm_sec14
1.09792	43.6	58	uORFm_sec14
2.4905	43.6	58	uORFm_sec14
2.49508	43.6	58	uORFm_sec14
1.15858	43.6	58	uORFm_sec14
3.60863	43.6	58	uORFm_sec14
1.08646	43.6	58	uORFm_sec14
2.32464	43.6	58	uORFm_sec14
1.08584	43.6	58	uORFm_sec14
1.02206	43.6	58	uORFm_sec14
1.06157	43.6	58	uORFm_sec14
1.32485	43.6	58	uORFm_sec14
1.04057	43.6	58	uORFm_sec14
1.08366	43.6	58	uORFm_sec14
4.35896	43.6	58	uORFm_sec14
1.29285	43.6	58	uORFm_sec14
1.09042	43.6	58	uORFm_sec14
1.24016	43.6	58	uORFm_sec14
1.10552	43.6	58	uORFm_sec14
1.06749	43.6	58	uORFm_sec14
2.68023	43.6	58	uORFm_sec14
1.42569	43.6	58	uORFm_sec14
1.053	43.6	58	uORFm_sec14
1.24154	43.6	58	uORFm_sec14
2.34067	43.6	58	uORFm_sec14
1.06184	43.6	58	uORFm_sec14
1.45005	43.6	58	uORFm_sec14
1.68383	43.6	58	uORFm_sec14
1.09839	43.6	58	uORFm_sec14
1.48333	43.6	58	uORFm_sec14
2.63401	43.6	58	uORFm_sec14
1.05815	43.6	58	uORFm_sec14
1.30995	43.6	58	uORFm_sec14
1.02012	43.6	58	uORFm_sec14
1.16822	43.6	58	uORFm_sec14
1.56132	43.6	58	uORFm_sec14
1.34686	43.6	58	uORFm_sec14
1.44532	43.6	58	uORFm_sec14
1.06982	43.6	58	uORFm_sec14
1.06423	43.6	58	uORFm_sec14
1.68484	43.6	58	uORFm_sec14
2.27895	43.6	58	uORFm_sec14
2.88743	43.6	58	uORFm_sec14
1.06029	43.6	58	uORFm_sec14
1.05363	43.6	58	uORFm_sec14
1.3068	43.6	58	uORFm_sec14
2.00904	43.6	58	uORFm_sec14
1.10584	43.6	58	uORFm_sec14
3.57991	43.6	58	uORFm_sec14
1.20917	43.6	58	uORFm_sec14
1.9614	43.6	58	uORFm_sec14
1.06096	43.6	58	uORFm_sec14
1.02187	43.6	58	uORFm_sec14
1.64414	43.6	58	uORFm_sec14
2.17724	43.6	58	uORFm_sec14
2.52864	43.6	58	uORFm_sec14
1.41537	43.6	58	uORFm_sec14
1.1439	43.6	58	uORFm_sec14
2.71476	43.6	58	uORFm_sec14
2.94396	43.6	58	uORFm_sec14
1.47574	43.6	58	uORFm_sec14
1.19483	43.6	58	uORFm_sec14
1.09825	43.6	58	uORFm_sec14
1.01448	43.6	58	uORFm_sec14
1.23524	43.6	58	uORFm_sec14
1.29518	43.6	58	uORFm_sec14
1.32807	43.6	58	uORFm_sec14
1.034	43.6	58	uORFm_sec14
1.0808	43.6	58	uORFm_sec14
1.6414	43.6	58	uORFm_sec14
1.03952	43.6	58	uORFm_sec14
1.25613	43.6	58	uORFm_sec14
1.02646	43.6	58	uORFm_sec14
1.19679	43.6	58	uORFm_sec14
1.13043	43.6	58	uORFm_sec14
1.06266	43.6	58	uORFm_sec14
2.03606	43.6	58	uORFm_sec14
1.13737	43.6	58	uORFm_sec14
1.14193	43.6	58	uORFm_sec14
1.76927	43.6	58	uORFm_sec14
1.28621	43.6	58	uORFm_sec14
1.20426	43.6	58	uORFm_sec14
2.48713	43.6	58	uORFm_sec14
2.356	43.6	58	uORFm_sec14
1.27687	43.6	58	uORFm_sec14
1.18973	43.6	58	uORFm_sec14
1.12815	43.6	58	uORFm_sec14
1.72797	43.6	58	uORFm_sec14
1.15732	43.6	58	uORFm_sec14
1.13791	43.6	58	uORFm_sec14
1.02417	43.6	58	uORFm_sec14
1.23472	43.6	58	uORFm_sec14
1.0445	43.6	58	uORFm_sec14
1.08414	43.6	58	uORFm_sec14
1.10478	43.6	58	uORFm_sec14
1.0635	43.6	58	uORFm_sec14
1.20261	43.6	58	uORFm_sec14
1.37412	43.6	58	uORFm_sec14
1.01756	43.6	58	uORFm_sec14
1.10632	43.6	58	uORFm_sec14
3.66024	43.6	58	uORFm_sec14
1.2732	43.6	58	uORFm_sec14
1.09255	43.6	58	uORFm_sec14
3.01637	43.6	58	uORFm_sec14
1.1329	43.6	58	uORFm_sec14
1.12839	43.6	58	uORFm_sec14
5.64286	43.6	58	uORFm_sec14
2.75775	43.6	58	uORFm_sec14
1.14367	43.6	58	uORFm_sec14
1.29322	43.6	58	uORFm_sec14
1.54685	43.6	58	uORFm_sec14
3.17496	43.6	58	uORFm_sec14
1.1242	43.6	58	uORFm_sec14
1.18753	43.6	58	uORFm_sec14
1.12412	43.6	58	uORFm_sec14
3.27662	43.6	58	uORFm_sec14
1.27884	43.6	58	uORFm_sec14
1.1049	43.6	58	uORFm_sec14
2.564	43.6	58	uORFm_sec14
1.06941	43.6	58	uORFm_sec14
1.02024	43.6	58	uORFm_sec14
1.10902	43.6	58	uORFm_sec14
1.33197	43.6	58	uORFm_sec14
3.69645	43.6	58	uORFm_sec14
1.08709	43.6	58	uORFm_sec14
1.32375	43.6	58	uORFm_sec14
1.24408	43.6	58	uORFm_sec14
1.06617	43.6	58	uORFm_sec14
1.02264	43.6	58	uORFm_sec14
1.03704	43.6	58	uORFm_sec14
1.17569	43.6	58	uORFm_sec14
1.18165	43.6	58	uORFm_sec14
1.08311	43.6	58	uORFm_sec14
1.05038	43.6	58	uORFm_sec14
1.08127	43.6	58	uORFm_sec14
1.46335	43.6	58	uORFm_sec14
1.39356	43.6	58	uORFm_sec14
1.08509	43.6	58	uORFm_sec14
1	43.6	58	uORFm_sec14
2.47859	43.6	58	uORFm_sec14
1.21516	43.6	58	uORFm_sec14
1.21402	43.6	58	uORFm_sec14
1.1571	43.6	58	uORFm_sec14
1.06623	43.6	58	uORFm_sec14
1.22405	43.6	58	uORFm_sec14
1.4161	43.6	58	uORFm_sec14
1.20237	43.6	58	uORFm_sec14
2.99045	43.6	58	uORFm_sec14
1.68194	43.6	58	uORFm_sec14
1.19192	43.6	58	uORFm_sec14
1.04462	43.6	58	uORFm_sec14
1.05216	43.6	58	uORFm_sec14
1.12852	43.6	58	uORFm_sec14
1.34846	43.6	58	uORFm_sec14
1.05095	43.6	58	uORFm_sec14
1.06443	43.6	58	uORFm_sec14
1.69298	47	79	uORFm_sec14
1	47	79	uORFm_sec14
1.24657	47	79	uORFm_sec14
3.01997	47	79	uORFm_sec14
1.06912	47	79	uORFm_sec14
1.33053	47	79	uORFm_sec14
1.1045	47	79	uORFm_sec14
3.56969	47	79	uORFm_sec14
4.04485	47	79	uORFm_sec14
1.16751	47	79	uORFm_sec14
1.19732	47	79	uORFm_sec14
1.02328	47	79	uORFm_sec14
1.77849	47	79	uORFm_sec14
1.1045	47	79	uORFm_sec14
1.24826	47	79	uORFm_sec14
1.21562	47	79	uORFm_sec14
1.11538	47	79	uORFm_sec14
1.11667	47	79	uORFm_sec14
1.17387	47	79	uORFm_sec14
1.14261	47	79	uORFm_sec14
1.28981	47	79	uORFm_sec14
1.19468	47	79	uORFm_sec14
1.22664	47	79	uORFm_sec14
3.09058	47	79	uORFm_sec14
1.055	47	79	uORFm_sec14
1.5814	47	79	uORFm_sec14
1.16228	47	79	uORFm_sec14
1.14054	47	79	uORFm_sec14
1.22928	47	79	uORFm_sec14
1.54141	47	79	uORFm_sec14
1.15392	47	79	uORFm_sec14
1.07164	47	79	uORFm_sec14
1	47	79	uORFm_sec14
1.31656	47	79	uORFm_sec14
1.03509	47	79	uORFm_sec14
2.44665	47	79	uORFm_sec14
1.28987	47	79	uORFm_sec14
1.13054	47	79	uORFm_sec14
1.16265	47	79	uORFm_sec14
1.00622	47	79	uORFm_sec14
4.06943	47	79	uORFm_sec14
1.03765	47	79	uORFm_sec14
2.15858	47	79	uORFm_sec14
1.58824	47	79	uORFm_sec14
1.08234	47	79	uORFm_sec14
1.03421	47	79	uORFm_sec14
1.03353	47	79	uORFm_sec14
1.53488	47	79	uORFm_sec14
1.17216	47	79	uORFm_sec14
1.402	47	79	uORFm_sec14
1.01898	47	79	uORFm_sec14
1.36994	47	79	uORFm_sec14
1.28886	47	79	uORFm_sec14
1.04605	47	79	uORFm_sec14
1.02294	47	79	uORFm_sec14
2.34752	47	79	uORFm_sec14
1.62151	47	79	uORFm_sec14
1.44123	47	79	uORFm_sec14
1.204	47	79	uORFm_sec14
2.52824	47	79	uORFm_sec14
1.82569	47	79	uORFm_sec14
1.41827	47	79	uORFm_sec14
1.06039	47	79	uORFm_sec14
1.2105	47	79	uORFm_sec14
1.12606	47	79	uORFm_sec14
1.13936	47	79	uORFm_sec14
1.03132	47	79	uORFm_sec14
1.30469	47	79	uORFm_sec14
1.18908	47	79	uORFm_sec14
2.9862	47	79	uORFm_sec14
1.39286	47	79	uORFm_sec14
1.64486	47	79	uORFm_sec14
1.25	47	79	uORFm_sec14
1.35383	47	79	uORFm_sec14
1.42875	47	79	uORFm_sec14
1.46427	47	79	uORFm_sec14
1.03535	47	79	uORFm_sec14
1.05033	47	79	uORFm_sec14
1.03433	47	79	uORFm_sec14
1.393	47	79	uORFm_sec14
1.16929	47	79	uORFm_sec14
1.33263	47	79	uORFm_sec14
1.04151	47	79	uORFm_sec14
1.15176	47	79	uORFm_sec14
1.10672	47	79	uORFm_sec14
1.21629	47	79	uORFm_sec14
2.6922	47	79	uORFm_sec14
2.80837	47	79	uORFm_sec14
1.22044	47	79	uORFm_sec14
1.36721	47	79	uORFm_sec14
1.1819	47	79	uORFm_sec14
1.11836	47	79	uORFm_sec14
1.23604	47	79	uORFm_sec14
1.37441	47	79	uORFm_sec14
2.16934	47	79	uORFm_sec14
1	47	79	uORFm_sec14
1.256	47	79	uORFm_sec14
2.67945	47	79	uORFm_sec14
1.77539	47	79	uORFm_sec14
1.54721	47	79	uORFm_sec14
1.22477	47	79	uORFm_sec14
1.65435	47	79	uORFm_sec14
1.06949	47	79	uORFm_sec14
2.94886	47	79	uORFm_sec14
1.55108	47	79	uORFm_sec14
1.26435	47	79	uORFm_sec14
1.2	47	79	uORFm_sec14
1.09649	47	79	uORFm_sec14
1.71949	47	79	uORFm_sec14
1.10686	47	79	uORFm_sec14
1.3302	47	79	uORFm_sec14
3.72777	47	79	uORFm_sec14
2.51843	47	79	uORFm_sec14
1.27191	47	79	uORFm_sec14
1.03802	47	79	uORFm_sec14
1.13192	47	79	uORFm_sec14
1	47	79	uORFm_sec14
1.01136	47	79	uORFm_sec14
2.85637	47	79	uORFm_sec14
1.43052	47	79	uORFm_sec14
1.55147	47	79	uORFm_sec14
1.1702	47	79	uORFm_sec14
1.30508	47	79	uORFm_sec14
1.33784	47	79	uORFm_sec14
2.40428	47	79	uORFm_sec14
1.01903	47	79	uORFm_sec14
1.20955	47	79	uORFm_sec14
1.04283	47	79	uORFm_sec14
1.06514	47	79	uORFm_sec14
1.64148	47	79	uORFm_sec14
1.17559	47	79	uORFm_sec14
1.10397	47	79	uORFm_sec14
1.63998	47	79	uORFm_sec14
3.24118	47	79	uORFm_sec14
1.17033	47	79	uORFm_sec14
1.71966	47	79	uORFm_sec14
1.14458	47	79	uORFm_sec14
1.14002	47	79	uORFm_sec14
1.0194	47	79	uORFm_sec14
3.94956	47	79	uORFm_sec14
3.88402	47	79	uORFm_sec14
1.321	47	79	uORFm_sec14
1.33108	47	79	uORFm_sec14
1.09618	47	79	uORFm_sec14
1.14154	47	79	uORFm_sec14
1.12142	47	79	uORFm_sec14
2.14209	47	79	uORFm_sec14
1.94186	47	79	uORFm_sec14
1.26348	47	79	uORFm_sec14
1.12737	47	79	uORFm_sec14
1.02711	47	79	uORFm_sec14
1.41174	47	79	uORFm_sec14
2.54995	47	79	uORFm_sec14
1.14025	47	79	uORFm_sec14
1.36193	47	79	uORFm_sec14
1.07244	47	79	uORFm_sec14
1.11048	47	79	uORFm_sec14
1.16262	47	79	uORFm_sec14
1.57173	47	79	uORFm_sec14
4.52537	47	79	uORFm_sec14
1.17956	47	79	uORFm_sec14
1.05099	47	79	uORFm_sec14
1.80521	47	79	uORFm_sec14
1.66229	47	79	uORFm_sec14
1.25695	47	79	uORFm_sec14
1.23459	47	79	uORFm_sec14
1.12918	47	79	uORFm_sec14
1.11906	47	79	uORFm_sec14
1.26845	47	79	uORFm_sec14
2.16627	47	79	uORFm_sec14
1.42255	47	79	uORFm_sec14
1.04915	47	79	uORFm_sec14
1.34084	47	79	uORFm_sec14
1.88181	47	79	uORFm_sec14
1.09507	47	79	uORFm_sec14
1.89004	47	79	uORFm_sec14
1.02231	47	79	uORFm_sec14
2.64248	49.64	77	uORFm_sec14
1.06362	49.64	77	uORFm_sec14
1.2037	49.64	77	uORFm_sec14
1.22561	49.64	77	uORFm_sec14
3.32649	49.64	77	uORFm_sec14
1.00818	49.64	77	uORFm_sec14
1.31626	49.64	77	uORFm_sec14
1.23871	49.64	77	uORFm_sec14
1.33451	49.64	77	uORFm_sec14
1.09333	49.64	77	uORFm_sec14
1.09467	49.64	77	uORFm_sec14
1.42502	49.64	77	uORFm_sec14
1.39279	49.64	77	uORFm_sec14
1.3618	49.64	77	uORFm_sec14
1.02451	49.64	77	uORFm_sec14
1.5691	49.64	77	uORFm_sec14
1.22667	49.64	77	uORFm_sec14
1.23599	49.64	77	uORFm_sec14
3.2578	49.64	77	uORFm_sec14
3.26833	49.64	77	uORFm_sec14
1.09942	49.64	77	uORFm_sec14
1.11327	49.64	77	uORFm_sec14
1.38557	49.64	77	uORFm_sec14
1.12631	49.64	77	uORFm_sec14
1.13531	49.64	77	uORFm_sec14
1.24455	49.64	77	uORFm_sec14
1.24269	49.64	77	uORFm_sec14
1.04995	49.64	77	uORFm_sec14
1.17124	49.64	77	uORFm_sec14
2.3	49.64	77	uORFm_sec14
1.8774	49.64	77	uORFm_sec14
1.58965	49.64	77	uORFm_sec14
1.01493	49.64	77	uORFm_sec14
1.12214	49.64	77	uORFm_sec14
1.22196	49.64	77	uORFm_sec14
1.07565	49.64	77	uORFm_sec14
1.20289	49.64	77	uORFm_sec14
1.10411	49.64	77	uORFm_sec14
1.02706	49.64	77	uORFm_sec14
1.11226	49.64	77	uORFm_sec14
1.14425	49.64	77	uORFm_sec14
1.0679	49.64	77	uORFm_sec14
2.36267	49.64	77	uORFm_sec14
1.28855	49.64	77	uORFm_sec14
1.48798	49.64	77	uORFm_sec14
1.41893	49.64	77	uORFm_sec14
1.25884	49.64	77	uORFm_sec14
2.39175	49.64	77	uORFm_sec14
1.11622	49.64	77	uORFm_sec14
1.42972	49.64	77	uORFm_sec14
1.28116	49.64	77	uORFm_sec14
1.03022	49.64	77	uORFm_sec14
1.22885	49.64	77	uORFm_sec14
1.23004	49.64	77	uORFm_sec14
1.13368	49.64	77	uORFm_sec14
1.08406	49.64	77	uORFm_sec14
1.10417	49.64	77	uORFm_sec14
1.4339	49.64	77	uORFm_sec14
1.04009	49.64	77	uORFm_sec14
1.22137	49.64	77	uORFm_sec14
1.15795	49.64	77	uORFm_sec14
1.32849	49.64	77	uORFm_sec14
1.13848	49.64	77	uORFm_sec14
1.04338	49.64	77	uORFm_sec14
1.87867	49.64	77	uORFm_sec14
1.50058	49.64	77	uORFm_sec14
1.13962	49.64	77	uORFm_sec14
1.03353	49.64	77	uORFm_sec14
1.73867	49.64	77	uORFm_sec14
4.87597	49.64	77	uORFm_sec14
1.18451	49.64	77	uORFm_sec14
1.24619	49.64	77	uORFm_sec14
1.12612	49.64	77	uORFm_sec14
1.16653	49.64	77	uORFm_sec14
1.08184	49.64	77	uORFm_sec14
1.19315	49.64	77	uORFm_sec14
1.0628	49.64	77	uORFm_sec14
1.31406	49.64	77	uORFm_sec14
1.02941	49.64	77	uORFm_sec14
1.2037	49.64	77	uORFm_sec14
1.22094	49.64	77	uORFm_sec14
1.58679	49.64	77	uORFm_sec14
1.22477	49.64	77	uORFm_sec14
1.36038	49.64	77	uORFm_sec14
1.14043	49.64	77	uORFm_sec14
1.08094	49.64	77	uORFm_sec14
1.21551	49.64	77	uORFm_sec14
1.10674	49.64	77	uORFm_sec14
1.28374	49.64	77	uORFm_sec14
1.16429	49.64	77	uORFm_sec14
1.07935	49.64	77	uORFm_sec14
1.10479	49.64	77	uORFm_sec14
1.13294	49.64	77	uORFm_sec14
1.09253	49.64	77	uORFm_sec14
1.45843	49.64	77	uORFm_sec14
1.07615	49.64	77	uORFm_sec14
1.10595	49.64	77	uORFm_sec14
1.11722	49.64	77	uORFm_sec14
1.20576	49.64	77	uORFm_sec14
1.13291	49.64	77	uORFm_sec14
1.19617	49.64	77	uORFm_sec14
2.0615	49.64	77	uORFm_sec14
2.27119	49.64	77	uORFm_sec14
1.88647	49.64	77	uORFm_sec14
1.18972	49.64	77	uORFm_sec14
1.0684	49.64	77	uORFm_sec14
1.12803	49.64	77	uORFm_sec14
1.0772	49.64	77	uORFm_sec14
1.1519	49.64	77	uORFm_sec14
1.12606	49.64	77	uORFm_sec14
1.20989	49.64	77	uORFm_sec14
1.83638	49.64	77	uORFm_sec14
1.06738	49.64	77	uORFm_sec14
1.04541	49.64	77	uORFm_sec14
1.26622	49.64	77	uORFm_sec14
1.17526	49.64	77	uORFm_sec14
1.09804	49.64	77	uORFm_sec14
1.11337	49.64	77	uORFm_sec14
3.64727	49.64	77	uORFm_sec14
1.0781	49.64	77	uORFm_sec14
1.18914	49.64	77	uORFm_sec14
1.16227	49.64	77	uORFm_sec14
0.999001	49.64	77	uORFm_sec14
1.2574	49.64	77	uORFm_sec14
1.38855	49.64	77	uORFm_sec14
1.26877	49.64	77	uORFm_sec14
3.79895	49.64	77	uORFm_sec14
1.0257	49.64	77	uORFm_sec14
3.89083	49.64	77	uORFm_sec14
1.31237	49.64	77	uORFm_sec14
1.01394	49.64	77	uORFm_sec14
1.19884	49.64	77	uORFm_sec14
2.70185	49.64	77	uORFm_sec14
2.91359	49.64	77	uORFm_sec14
1.06284	49.64	77	uORFm_sec14
1.3455	49.64	77	uORFm_sec14
1.27304	49.64	77	uORFm_sec14
3.22843	49.64	77	uORFm_sec14
1.438	49.64	77	uORFm_sec14
1.10773	49.64	77	uORFm_sec14
1.33917	49.64	77	uORFm_sec14
1.00326	49.64	77	uORFm_sec14
1.1915	49.64	77	uORFm_sec14
1.29774	49.64	77	uORFm_sec14
1.01799	49.64	77	uORFm_sec14
1.22634	49.64	77	uORFm_sec14
1.36736	49.64	77	uORFm_sec14
1.20913	49.64	77	uORFm_sec14
1.25333	49.64	77	uORFm_sec14
1.02559	49.64	77	uORFm_sec14
1.18324	49.64	77	uORFm_sec14
1.05516	49.64	77	uORFm_sec14
1.12077	49.64	77	uORFm_sec14
1.02394	49.64	77	uORFm_sec14
1.22204	49.64	77	uORFm_sec14
1.31139	49.64	77	uORFm_sec14
1.20309	49.64	77	uORFm_sec14
1.08407	49.64	77	uORFm_sec14
1.13388	49.64	77	uORFm_sec14
1.1086	49.64	77	uORFm_sec14
1.1092	49.64	77	uORFm_sec14
1.10646	49.64	77	uORFm_sec14
1.25217	49.64	77	uORFm_sec14
1.28218	49.64	77	uORFm_sec14
1.08306	49.64	77	uORFm_sec14
1.0265	49.64	77	uORFm_sec14
1.02199	49.64	77	uORFm_sec14
1.0954	49.64	77	uORFm_sec14
1.19314	49.64	77	uORFm_sec14
1.4987	49.64	77	uORFm_sec14
1.18667	49.64	77	uORFm_sec14
1.18688	49.64	77	uORFm_sec14
1.2251	49.64	77	uORFm_sec14
1.14628	49.64	77	uORFm_sec14
1.85429	49.64	77	uORFm_sec14
1.32966	49.64	77	uORFm_sec14
1.23632	27.92	1.00503	uORFm_sec14
1.1773	27.92	1.00503	uORFm_sec14
1.01398	27.92	1.00503	uORFm_sec14
1.38542	27.92	1.00503	uORFm_sec14
1.06016	27.92	1.00503	uORFm_sec14
1.09917	27.92	1.00503	uORFm_sec14
1.21125	27.92	1.00503	uORFm_sec14
1.06632	27.92	1.00503	uORFm_sec14
1.11493	27.92	1.00503	uORFm_sec14
1.04895	27.92	1.00503	uORFm_sec14
1.09105	27.92	1.00503	uORFm_sec14
1.41515	27.92	1.00503	uORFm_sec14
1.37342	27.92	1.00503	uORFm_sec14
1.15716	27.92	1.00503	uORFm_sec14
1	27.92	1.00503	uORFm_sec14
1.03575	27.92	1.00503	uORFm_sec14
1.17992	27.92	1.00503	uORFm_sec14
1.13684	27.92	1.00503	uORFm_sec14
1.04808	27.92	1.00503	uORFm_sec14
1.32485	27.92	1.00503	uORFm_sec14
1.1079	27.92	1.00503	uORFm_sec14
1.12654	27.92	1.00503	uORFm_sec14
1.14951	27.92	1.00503	uORFm_sec14
1.04859	27.92	1.00503	uORFm_sec14
1.0628	27.92	1.00503	uORFm_sec14
1.08552	27.92	1.00503	uORFm_sec14
1.0924	27.92	1.00503	uORFm_sec14
1.03377	27.92	1.00503	uORFm_sec14
1.29372	27.92	1.00503	uORFm_sec14
1.08436	27.92	1.00503	uORFm_sec14
1.02789	27.92	1.00503	uORFm_sec14
1.13764	27.92	1.00503	uORFm_sec14
1.37016	27.92	1.00503	uORFm_sec14
1.30142	27.92	1.00503	uORFm_sec14
1.06331	27.92	1.00503	uORFm_sec14
1.45994	27.92	1.00503	uORFm_sec14
1.26767	27.92	1.00503	uORFm_sec14
1.21343	27.92	1.00503	uORFm_sec14
1.19196	27.92	1.00503	uORFm_sec14
1.06453	27.92	1.00503	uORFm_sec14
1.353	27.92	1.00503	uORFm_sec14
1.08796	27.92	1.00503	uORFm_sec14
1.14144	27.92	1.00503	uORFm_sec14
1.27323	27.92	1.00503	uORFm_sec14
1.35887	27.92	1.00503	uORFm_sec14
1.11665	27.92	1.00503	uORFm_sec14
1.10433	27.92	1.00503	uORFm_sec14
1.02945	27.92	1.00503	uORFm_sec14
1.24414	27.92	1.00503	uORFm_sec14
1.13798	27.92	1.00503	uORFm_sec14
1.10533	27.92	1.00503	uORFm_sec14
1	27.92	1.00503	uORFm_sec14
1.31753	27.92	1.00503	uORFm_sec14
1.35399	27.92	1.00503	uORFm_sec14
1.18158	27.92	1.00503	uORFm_sec14
1.301	27.92	1.00503	uORFm_sec14
1.00589	27.92	1.00503	uORFm_sec14
1.4027	27.92	1.00503	uORFm_sec14
1.3302	27.92	1.00503	uORFm_sec14
1.11848	27.92	1.00503	uORFm_sec14
1.01695	27.92	1.00503	uORFm_sec14
1.03618	27.92	1.00503	uORFm_sec14
1.14795	27.92	1.00503	uORFm_sec14
1.11914	27.92	1.00503	uORFm_sec14
1.02438	27.92	1.00503	uORFm_sec14
1.02473	27.92	1.00503	uORFm_sec14
1.1443	27.92	1.00503	uORFm_sec14
1.13333	27.92	1.00503	uORFm_sec14
1.12922	27.92	1.00503	uORFm_sec14
1.14469	27.92	1.00503	uORFm_sec14
1.3864	27.92	1.00503	uORFm_sec14
1.06798	27.92	1.00503	uORFm_sec14
1.03361	27.92	1.00503	uORFm_sec14
1.01725	27.92	1.00503	uORFm_sec14
1.20138	27.92	1.00503	uORFm_sec14
1.31385	27.92	1.00503	uORFm_sec14
1.03606	27.92	1.00503	uORFm_sec14
1.09497	27.92	1.00503	uORFm_sec14
1.02318	27.92	1.00503	uORFm_sec14
1.22786	27.92	1.00503	uORFm_sec14
1.19603	27.92	1.00503	uORFm_sec14
1.12546	27.92	1.00503	uORFm_sec14
1.29685	27.92	1.00503	uORFm_sec14
1.21778	27.92	1.00503	uORFm_sec14
1.27616	27.92	1.00503	uORFm_sec14
1.03704	27.92	1.00503	uORFm_sec14
1.24847	27.92	1.00503	uORFm_sec14
1.05156	27.92	1.00503	uORFm_sec14
1.15309	27.92	1.00503	uORFm_sec14
1.17693	27.92	1.00503	uORFm_sec14
1.39519	27.92	1.00503	uORFm_sec14
1.45545	27.92	1.00503	uORFm_sec14
1.34397	27.92	1.00503	uORFm_sec14
1.07962	27.92	1.00503	uORFm_sec14
1.45005	27.92	1.00503	uORFm_sec14
1.22013	27.92	1.00503	uORFm_sec14
1.2538	27.92	1.00503	uORFm_sec14
1.10397	27.92	1.00503	uORFm_sec14
1.14068	27.92	1.00503	uORFm_sec14
1.15091	27.92	1.00503	uORFm_sec14
1.02496	27.92	1.00503	uORFm_sec14
1.31301	27.92	1.00503	uORFm_sec14
1.26171	27.92	1.00503	uORFm_sec14
1.46355	27.92	1.00503	uORFm_sec14
1.05467	27.92	1.00503	uORFm_sec14
1.00556	27.92	1.00503	uORFm_sec14
1.28757	27.92	1.00503	uORFm_sec14
1.06073	27.92	1.00503	uORFm_sec14
1.03575	27.92	1.00503	uORFm_sec14
1.03356	27.92	1.00503	uORFm_sec14
1.16637	27.92	1.00503	uORFm_sec14
1.11337	27.92	1.00503	uORFm_sec14
1.20364	27.92	1.00503	uORFm_sec14
1.16771	27.92	1.00503	uORFm_sec14
1.11229	34.17	2.6455	uORFm_sec14
1.07744	34.17	2.6455	uORFm_sec14
1.1811	34.17	2.6455	uORFm_sec14
1.07655	34.17	2.6455	uORFm_sec14
1.03904	34.17	2.6455	uORFm_sec14
1.3465	34.17	2.6455	uORFm_sec14
1.45716	34.17	2.6455	uORFm_sec14
1.13531	34.17	2.6455	uORFm_sec14
1.18428	34.17	2.6455	uORFm_sec14
1.07017	34.17	2.6455	uORFm_sec14
1.28733	34.17	2.6455	uORFm_sec14
1.2001	34.17	2.6455	uORFm_sec14
1.01932	34.17	2.6455	uORFm_sec14
1.0264	34.17	2.6455	uORFm_sec14
1.28856	34.17	2.6455	uORFm_sec14
1.34839	34.17	2.6455	uORFm_sec14
1.20742	34.17	2.6455	uORFm_sec14
1.14956	34.17	2.6455	uORFm_sec14
1.01451	34.17	2.6455	uORFm_sec14
1.11327	34.17	2.6455	uORFm_sec14
1	34.17	2.6455	uORFm_sec14
1.1255	34.17	2.6455	uORFm_sec14
1.15858	34.17	2.6455	uORFm_sec14
1.06217	34.17	2.6455	uORFm_sec14
1.20504	34.17	2.6455	uORFm_sec14
1.43364	34.17	2.6455	uORFm_sec14
1.23097	34.17	2.6455	uORFm_sec14
1.62419	34.17	2.6455	uORFm_sec14
1.22895	34.17	2.6455	uORFm_sec14
1.44481	34.17	2.6455	uORFm_sec14
1.25	34.17	2.6455	uORFm_sec14
1.02096	34.17	2.6455	uORFm_sec14
1.04465	34.17	2.6455	uORFm_sec14
1.20816	34.17	2.6455	uORFm_sec14
1.21242	34.17	2.6455	uORFm_sec14
1.04179	34.17	2.6455	uORFm_sec14
1.27884	34.17	2.6455	uORFm_sec14
1.0377	34.17	2.6455	uORFm_sec14
1.05277	34.17	2.6455	uORFm_sec14
1.22511	34.17	2.6455	uORFm_sec14
1.14739	34.17	2.6455	uORFm_sec14
1.36299	34.17	2.6455	uORFm_sec14
1.28849	34.17	2.6455	uORFm_sec14
1.00644	34.17	2.6455	uORFm_sec14
1.14853	34.17	2.6455	uORFm_sec14
1.14293	34.17	2.6455	uORFm_sec14
1.1509	34.17	2.6455	uORFm_sec14
1.22895	34.17	2.6455	uORFm_sec14
1.0054	34.17	2.6455	uORFm_sec14
1.05353	34.17	2.6455	uORFm_sec14
1.13246	34.17	2.6455	uORFm_sec14
1.03917	34.17	2.6455	uORFm_sec14
1.33348	34.17	2.6455	uORFm_sec14
1.20706	34.17	2.6455	uORFm_sec14
1.37823	34.17	2.6455	uORFm_sec14
1.04584	34.17	2.6455	uORFm_sec14
1.12905	34.17	2.6455	uORFm_sec14
1.32347	34.17	2.6455	uORFm_sec14
1.22053	34.17	2.6455	uORFm_sec14
1.14052	34.17	2.6455	uORFm_sec14
1.12274	34.17	2.6455	uORFm_sec14
1.26627	34.17	2.6455	uORFm_sec14
1.21644	34.17	2.6455	uORFm_sec14
1.34295	34.17	2.6455	uORFm_sec14
1.08953	34.17	2.6455	uORFm_sec14
1.09218	34.17	2.6455	uORFm_sec14
1.76353	34.17	2.6455	uORFm_sec14
1.12839	34.17	2.6455	uORFm_sec14
1.04102	34.17	2.6455	uORFm_sec14
1.01046	34.17	2.6455	uORFm_sec14
1.29825	34.17	2.6455	uORFm_sec14
1.0585	34.17	2.6455	uORFm_sec14
1.22655	34.17	2.6455	uORFm_sec14
1.05546	34.17	2.6455	uORFm_sec14
1.30403	34.17	2.6455	uORFm_sec14
1.04929	34.17	2.6455	uORFm_sec14
1.15337	34.17	2.6455	uORFm_sec14
1.21501	34.17	2.6455	uORFm_sec14
1.21968	34.17	2.6455	uORFm_sec14
1.0311	34.17	2.6455	uORFm_sec14
1.01231	34.17	2.6455	uORFm_sec14
1.15044	34.17	2.6455	uORFm_sec14
1.16435	34.17	2.6455	uORFm_sec14
1.18934	34.17	2.6455	uORFm_sec14
1.16364	34.17	2.6455	uORFm_sec14
1.06987	34.17	2.6455	uORFm_sec14
1.01767	34.17	2.6455	uORFm_sec14
1.30945	34.17	2.6455	uORFm_sec14
1.03207	34.17	2.6455	uORFm_sec14
1.04859	34.17	2.6455	uORFm_sec14
1.07137	34.17	2.6455	uORFm_sec14
1.15766	34.17	2.6455	uORFm_sec14
1.42559	34.17	2.6455	uORFm_sec14
1.0637	34.17	2.6455	uORFm_sec14
1.12703	34.17	2.6455	uORFm_sec14
1.16761	34.17	2.6455	uORFm_sec14
1.08275	34.17	2.6455	uORFm_sec14
1.22518	34.17	2.6455	uORFm_sec14
1.21472	34.17	2.6455	uORFm_sec14
1.02369	34.17	2.6455	uORFm_sec14
1.11882	34.17	2.6455	uORFm_sec14
1.01188	34.17	2.6455	uORFm_sec14
1.07837	34.17	2.6455	uORFm_sec14
1.03263	34.17	2.6455	uORFm_sec14
1.34165	34.17	2.6455	uORFm_sec14
1.21958	34.17	2.6455	uORFm_sec14
1.0772	34.17	2.6455	uORFm_sec14
1.10774	34.17	2.6455	uORFm_sec14
1.08185	34.17	2.6455	uORFm_sec14
1.00957	34.17	2.6455	uORFm_sec14
1.16338	34.17	2.6455	uORFm_sec14
1.19685	34.17	2.6455	uORFm_sec14
1.06195	34.17	2.6455	uORFm_sec14
1.16971	40.345	32.4742	uORFm_sec14
1.29729	40.345	32.4742	uORFm_sec14
1.22511	40.345	32.4742	uORFm_sec14
1.41935	40.345	32.4742	uORFm_sec14
1.28058	40.345	32.4742	uORFm_sec14
1.11864	40.345	32.4742	uORFm_sec14
1.2105	40.345	32.4742	uORFm_sec14
1.00659	40.345	32.4742	uORFm_sec14
1.14804	40.345	32.4742	uORFm_sec14
1.22272	40.345	32.4742	uORFm_sec14
1.03	40.345	32.4742	uORFm_sec14
1.17216	40.345	32.4742	uORFm_sec14
1.28891	40.345	32.4742	uORFm_sec14
1.10195	40.345	32.4742	uORFm_sec14
1.06323	40.345	32.4742	uORFm_sec14
1.20136	40.345	32.4742	uORFm_sec14
1.01904	40.345	32.4742	uORFm_sec14
1.01159	40.345	32.4742	uORFm_sec14
1.29926	40.345	32.4742	uORFm_sec14
1.07843	40.345	32.4742	uORFm_sec14
1.08879	40.345	32.4742	uORFm_sec14
1.13045	40.345	32.4742	uORFm_sec14
1.35563	40.345	32.4742	uORFm_sec14
1.28021	40.345	32.4742	uORFm_sec14
2.74597	40.345	32.4742	uORFm_sec14
1.01935	40.345	32.4742	uORFm_sec14
1.08439	40.345	32.4742	uORFm_sec14
1.11433	40.345	32.4742	uORFm_sec14
1.37876	40.345	32.4742	uORFm_sec14
1.10535	40.345	32.4742	uORFm_sec14
3.6028	40.345	32.4742	uORFm_sec14
1.09467	40.345	32.4742	uORFm_sec14
1.07941	40.345	32.4742	uORFm_sec14
1.04875	40.345	32.4742	uORFm_sec14
1.05193	40.345	32.4742	uORFm_sec14
1.04035	40.345	32.4742	uORFm_sec14
1.05691	40.345	32.4742	uORFm_sec14
1.05415	40.345	32.4742	uORFm_sec14
1.11892	40.345	32.4742	uORFm_sec14
1.25926	40.345	32.4742	uORFm_sec14
1.30586	40.345	32.4742	uORFm_sec14
1.06877	40.345	32.4742	uORFm_sec14
1.08517	40.345	32.4742	uORFm_sec14
1.07891	40.345	32.4742	uORFm_sec14
1.24776	40.345	32.4742	uORFm_sec14
1.23095	40.345	32.4742	uORFm_sec14
1.29389	40.345	32.4742	uORFm_sec14
1.1117	40.345	32.4742	uORFm_sec14
1.19255	40.345	32.4742	uORFm_sec14
1.00973	40.345	32.4742	uORFm_sec14
1.06776	40.345	32.4742	uORFm_sec14
1.38462	40.345	32.4742	uORFm_sec14
1.00976	40.345	32.4742	uORFm_sec14
1.00165	40.345	32.4742	uORFm_sec14
1.01237	40.345	32.4742	uORFm_sec14
1.6654	40.345	32.4742	uORFm_sec14
1.02228	40.345	32.4742	uORFm_sec14
1.23133	40.345	32.4742	uORFm_sec14
1.5514	40.345	32.4742	uORFm_sec14
1.2025	40.345	32.4742	uORFm_sec14
1.01437	40.345	32.4742	uORFm_sec14
1.19981	40.345	32.4742	uORFm_sec14
1.13237	40.345	32.4742	uORFm_sec14
1.03819	40.345	32.4742	uORFm_sec14
1.21646	40.345	32.4742	uORFm_sec14
1.09328	40.345	32.4742	uORFm_sec14
1.12319	40.345	32.4742	uORFm_sec14
1.03458	40.345	32.4742	uORFm_sec14
3.17279	40.345	32.4742	uORFm_sec14
1.00838	40.345	32.4742	uORFm_sec14
1.04696	40.345	32.4742	uORFm_sec14
1.21123	40.345	32.4742	uORFm_sec14
1.19603	40.345	32.4742	uORFm_sec14
1.02759	40.345	32.4742	uORFm_sec14
1.13401	40.345	32.4742	uORFm_sec14
1.05679	40.345	32.4742	uORFm_sec14
1.01078	40.345	32.4742	uORFm_sec14
1.14	40.345	32.4742	uORFm_sec14
1.09146	40.345	32.4742	uORFm_sec14
1.0059	40.345	32.4742	uORFm_sec14
1.00132	40.345	32.4742	uORFm_sec14
1.07168	40.345	32.4742	uORFm_sec14
1.18133	40.345	32.4742	uORFm_sec14
1.20273	40.345	32.4742	uORFm_sec14
1.18158	40.345	32.4742	uORFm_sec14
1.07545	40.345	32.4742	uORFm_sec14
1.423	40.345	32.4742	uORFm_sec14
2.70417	40.345	32.4742	uORFm_sec14
1.02904	40.345	32.4742	uORFm_sec14
1.12148	40.345	32.4742	uORFm_sec14
1.1657	40.345	32.4742	uORFm_sec14
1.22251	40.345	32.4742	uORFm_sec14
1.00887	40.345	32.4742	uORFm_sec14
1.01602	40.345	32.4742	uORFm_sec14
1.20773	40.345	32.4742	uORFm_sec14
1.05291	40.345	32.4742	uORFm_sec14
1.37435	40.345	32.4742	uORFm_sec14
1.00648	40.345	32.4742	uORFm_sec14
1.00407	40.345	32.4742	uORFm_sec14
1.2446	40.345	32.4742	uORFm_sec14
1.01466	40.345	32.4742	uORFm_sec14
1.10859	40.345	32.4742	uORFm_sec14
1.16507	40.345	32.4742	uORFm_sec14
1.09255	40.345	32.4742	uORFm_sec14
1.38338	40.345	32.4742	uORFm_sec14
1.27154	40.345	32.4742	uORFm_sec14
1.20179	40.345	32.4742	uORFm_sec14
1.0137	40.345	32.4742	uORFm_sec14
1.30009	40.345	32.4742	uORFm_sec14
1.07204	40.345	32.4742	uORFm_sec14
1.14522	40.345	32.4742	uORFm_sec14
1.22297	40.345	32.4742	uORFm_sec14
1.02438	40.345	32.4742	uORFm_sec14
1.12325	40.345	32.4742	uORFm_sec14
1.23773	40.345	32.4742	uORFm_sec14
1.00545	40.345	32.4742	uORFm_sec14
1.12022	40.345	32.4742	uORFm_sec14
1.1678	40.345	32.4742	uORFm_sec14
1.09804	40.345	32.4742	uORFm_sec14
1.07119	40.345	32.4742	uORFm_sec14
1.18114	40.345	32.4742	uORFm_sec14
1.17593	40.345	32.4742	uORFm_sec14
1.14035	40.345	32.4742	uORFm_sec14
1.0792	40.345	32.4742	uORFm_sec14
1.15044	40.345	32.4742	uORFm_sec14
1.26546	40.345	32.4742	uORFm_sec14
1.13331	40.345	32.4742	uORFm_sec14
1.5589	40.345	32.4742	uORFm_sec14
1.13618	40.345	32.4742	uORFm_sec14
1.0054	40.345	32.4742	uORFm_sec14
1.08117	40.345	32.4742	uORFm_sec14
1.06151	40.345	32.4742	uORFm_sec14
1.13533	40.345	32.4742	uORFm_sec14
1.09768	40.345	32.4742	uORFm_sec14
1.0069	40.345	32.4742	uORFm_sec14
1.09855	40.345	32.4742	uORFm_sec14
1.00466	40.345	32.4742	uORFm_sec14
1.13485	40.345	32.4742	uORFm_sec14
1.25118	40.345	32.4742	uORFm_sec14
1.11722	40.345	32.4742	uORFm_sec14
1.09195	40.345	32.4742	uORFm_sec14
1.21441	40.345	32.4742	uORFm_sec14
1.06714	40.345	32.4742	uORFm_sec14
1.18483	40.345	32.4742	uORFm_sec14
1.44612	40.345	32.4742	uORFm_sec14
1.20339	40.345	32.4742	uORFm_sec14
1.13518	40.345	32.4742	uORFm_sec14
1.13094	40.345	32.4742	uORFm_sec14
1.01921	40.345	32.4742	uORFm_sec14
1.01958	40.345	32.4742	uORFm_sec14
1.20462	40.345	32.4742	uORFm_sec14
1.0886	40.345	32.4742	uORFm_sec14
1.12662	40.345	32.4742	uORFm_sec14
1.08243	40.345	32.4742	uORFm_sec14
1.15643	40.345	32.4742	uORFm_sec14
1.34466	40.345	32.4742	uORFm_sec14
1.28546	40.345	32.4742	uORFm_sec14
1.26073	40.345	32.4742	uORFm_sec14
1.11723	40.345	32.4742	uORFm_sec14
1.11402	40.345	32.4742	uORFm_sec14
1.05213	40.345	32.4742	uORFm_sec14
1.22251	40.345	32.4742	uORFm_sec14
1.2648	40.345	32.4742	uORFm_sec14
1.08367	40.345	32.4742	uORFm_sec14
1.00969	40.345	32.4742	uORFm_sec14
1.41435	40.345	32.4742	uORFm_sec14
1.03679	40.345	32.4742	uORFm_sec14
1.29149	40.345	32.4742	uORFm_sec14
1.22396	40.345	32.4742	uORFm_sec14
1.0578	40.345	32.4742	uORFm_sec14
1.44089	40.345	32.4742	uORFm_sec14
1.259	40.345	32.4742	uORFm_sec14
1.19265	40.345	32.4742	uORFm_sec14
1.15153	40.345	32.4742	uORFm_sec14
1.08657	40.345	32.4742	uORFm_sec14
1.06508	40.345	32.4742	uORFm_sec14
1.1045	40.345	32.4742	uORFm_sec14
1.22066	40.345	32.4742	uORFm_sec14
1.00389	40.345	32.4742	uORFm_sec14
1.08152	40.345	32.4742	uORFm_sec14
1.21887	40.345	32.4742	uORFm_sec14
1.0781	40.345	32.4742	uORFm_sec14
1.23122	40.345	32.4742	uORFm_sec14
1.88182	40.345	32.4742	uORFm_sec14
1.41326	40.345	32.4742	uORFm_sec14
1.07108	40.345	32.4742	uORFm_sec14
1.00795	40.345	32.4742	uORFm_sec14
1.31702	40.345	32.4742	uORFm_sec14
1.202	40.345	32.4742	uORFm_sec14
1.30469	40.345	32.4742	uORFm_sec14
1.26634	40.345	32.4742	uORFm_sec14
1.00506	40.345	32.4742	uORFm_sec14
1.28296	40.345	32.4742	uORFm_sec14
1.34385	40.345	32.4742	uORFm_sec14
1.13264	40.345	32.4742	uORFm_sec14
1.08322	40.345	32.4742	uORFm_sec14
1.01273	40.345	32.4742	uORFm_sec14
1.28969	40.345	32.4742	uORFm_sec14
1.64686	40.345	32.4742	uORFm_sec14
1.00555	40.345	32.4742	uORFm_sec14
1.04664	40.345	32.4742	uORFm_sec14
1.077	40.345	32.4742	uORFm_sec14
1.06018	40.345	32.4742	uORFm_sec14
1.20506	40.345	32.4742	uORFm_sec14
2.85957	43.725	48.4848	uORFm_sec14
1.18353	43.725	48.4848	uORFm_sec14
1.12772	43.725	48.4848	uORFm_sec14
1.16279	43.725	48.4848	uORFm_sec14
1.23195	43.725	48.4848	uORFm_sec14
1.02018	43.725	48.4848	uORFm_sec14
1.135	43.725	48.4848	uORFm_sec14
1.02451	43.725	48.4848	uORFm_sec14
3.24235	43.725	48.4848	uORFm_sec14
1.05121	43.725	48.4848	uORFm_sec14
1.19769	43.725	48.4848	uORFm_sec14
1.08305	43.725	48.4848	uORFm_sec14
1.04771	43.725	48.4848	uORFm_sec14
1.18261	43.725	48.4848	uORFm_sec14
1.11872	43.725	48.4848	uORFm_sec14
1.13225	43.725	48.4848	uORFm_sec14
1.3873	43.725	48.4848	uORFm_sec14
1.1237	43.725	48.4848	uORFm_sec14
1.10982	43.725	48.4848	uORFm_sec14
1.24414	43.725	48.4848	uORFm_sec14
1.10773	43.725	48.4848	uORFm_sec14
1.48615	43.725	48.4848	uORFm_sec14
2.32	43.725	48.4848	uORFm_sec14
4.59073	43.725	48.4848	uORFm_sec14
2.00802	43.725	48.4848	uORFm_sec14
1.03808	43.725	48.4848	uORFm_sec14
1.13496	43.725	48.4848	uORFm_sec14
1.06179	43.725	48.4848	uORFm_sec14
1.00391	43.725	48.4848	uORFm_sec14
1.28848	43.725	48.4848	uORFm_sec14
1.04102	43.725	48.4848	uORFm_sec14
1.38519	43.725	48.4848	uORFm_sec14
1.24737	43.725	48.4848	uORFm_sec14
2.60485	43.725	48.4848	uORFm_sec14
1.08333	43.725	48.4848	uORFm_sec14
1.09128	43.725	48.4848	uORFm_sec14
1.03659	43.725	48.4848	uORFm_sec14
1.17736	43.725	48.4848	uORFm_sec14
1.0997	43.725	48.4848	uORFm_sec14
1.21053	43.725	48.4848	uORFm_sec14
1.1022	43.725	48.4848	uORFm_sec14
1.11586	43.725	48.4848	uORFm_sec14
1.28087	43.725	48.4848	uORFm_sec14
1.04201	43.725	48.4848	uORFm_sec14
1.14181	43.725	48.4848	uORFm_sec14
1.16015	43.725	48.4848	uORFm_sec14
1.2254	43.725	48.4848	uORFm_sec14
1.09679	43.725	48.4848	uORFm_sec14
1.05953	43.725	48.4848	uORFm_sec14
1.29138	43.725	48.4848	uORFm_sec14
1.08233	43.725	48.4848	uORFm_sec14
2.15721	43.725	48.4848	uORFm_sec14
1.09393	43.725	48.4848	uORFm_sec14
2.32574	43.725	48.4848	uORFm_sec14
1.00306	43.725	48.4848	uORFm_sec14
1.0815	43.725	48.4848	uORFm_sec14
1.21042	43.725	48.4848	uORFm_sec14
1.07476	43.725	48.4848	uORFm_sec14
1.05882	43.725	48.4848	uORFm_sec14
2.21023	43.725	48.4848	uORFm_sec14
1.0853	43.725	48.4848	uORFm_sec14
3.67118	43.725	48.4848	uORFm_sec14
1.80871	43.725	48.4848	uORFm_sec14
1.07368	43.725	48.4848	uORFm_sec14
1.29636	43.725	48.4848	uORFm_sec14
1.08336	43.725	48.4848	uORFm_sec14
1.31531	43.725	48.4848	uORFm_sec14
1.46831	43.725	48.4848	uORFm_sec14
1.37505	43.725	48.4848	uORFm_sec14
1.39893	43.725	48.4848	uORFm_sec14
1.05731	43.725	48.4848	uORFm_sec14
1.65631	43.725	48.4848	uORFm_sec14
1.13437	43.725	48.4848	uORFm_sec14
1.37291	43.725	48.4848	uORFm_sec14
1.07944	43.725	48.4848	uORFm_sec14
1.04674	43.725	48.4848	uORFm_sec14
1.06281	43.725	48.4848	uORFm_sec14
1.2008	43.725	48.4848	uORFm_sec14
1.28281	43.725	48.4848	uORFm_sec14
1.056	43.725	48.4848	uORFm_sec14
1.40533	43.725	48.4848	uORFm_sec14
1.93451	43.725	48.4848	uORFm_sec14
1.0188	43.725	48.4848	uORFm_sec14
1.16087	43.725	48.4848	uORFm_sec14
1.08688	43.725	48.4848	uORFm_sec14
3.89905	43.725	48.4848	uORFm_sec14
1.00068	43.725	48.4848	uORFm_sec14
1.17237	43.725	48.4848	uORFm_sec14
1.04948	43.725	48.4848	uORFm_sec14
1.03755	43.725	48.4848	uORFm_sec14
1.28969	43.725	48.4848	uORFm_sec14
1.20713	43.725	48.4848	uORFm_sec14
1.14956	43.725	48.4848	uORFm_sec14
1.32706	43.725	48.4848	uORFm_sec14
1.29595	43.725	48.4848	uORFm_sec14
1.06964	43.725	48.4848	uORFm_sec14
1.33249	43.725	48.4848	uORFm_sec14
1.13734	43.725	48.4848	uORFm_sec14
1.04322	43.725	48.4848	uORFm_sec14
1.29583	43.725	48.4848	uORFm_sec14
1.18172	43.725	48.4848	uORFm_sec14
1.07906	43.725	48.4848	uORFm_sec14
1.08691	43.725	48.4848	uORFm_sec14
1.09663	43.725	48.4848	uORFm_sec14
1.09649	43.725	48.4848	uORFm_sec14
1.17033	43.725	48.4848	uORFm_sec14
1.01097	43.725	48.4848	uORFm_sec14
3.91785	43.725	48.4848	uORFm_sec14
1.15701	43.725	48.4848	uORFm_sec14
1.02512	43.725	48.4848	uORFm_sec14
1.18561	43.725	48.4848	uORFm_sec14
1.06157	43.725	48.4848	uORFm_sec14
1.07675	43.725	48.4848	uORFm_sec14
1.19135	43.725	48.4848	uORFm_sec14
3.635	43.725	48.4848	uORFm_sec14
1.09655	43.725	48.4848	uORFm_sec14
1.10718	43.725	48.4848	uORFm_sec14
1.11984	43.725	48.4848	uORFm_sec14
1.01794	43.725	48.4848	uORFm_sec14
1.10306	43.725	48.4848	uORFm_sec14
1.02392	43.725	48.4848	uORFm_sec14
1	43.725	48.4848	uORFm_sec14
1.13647	43.725	48.4848	uORFm_sec14
2.02494	43.725	48.4848	uORFm_sec14
2.28891	43.725	48.4848	uORFm_sec14
1.07362	43.725	48.4848	uORFm_sec14
3.83937	43.725	48.4848	uORFm_sec14
1.03	43.725	48.4848	uORFm_sec14
1.29969	43.725	48.4848	uORFm_sec14
1.07973	43.725	48.4848	uORFm_sec14
1.28787	43.725	48.4848	uORFm_sec14
1.35178	43.725	48.4848	uORFm_sec14
1.13755	43.725	48.4848	uORFm_sec14
1.29467	43.725	48.4848	uORFm_sec14
2.00133	43.725	48.4848	uORFm_sec14
1.84422	43.725	48.4848	uORFm_sec14
1.38102	43.725	48.4848	uORFm_sec14
1.1959	43.725	48.4848	uORFm_sec14
2.39861	43.725	48.4848	uORFm_sec14
1.15652	43.725	48.4848	uORFm_sec14
1.36682	43.725	48.4848	uORFm_sec14
1.2	43.725	48.4848	uORFm_sec14
4.6402	43.725	48.4848	uORFm_sec14
1.36303	43.725	48.4848	uORFm_sec14
1.11196	43.725	48.4848	uORFm_sec14
1.76198	43.725	48.4848	uORFm_sec14
1.06883	43.725	48.4848	uORFm_sec14
1.10654	43.725	48.4848	uORFm_sec14
1.31074	43.725	48.4848	uORFm_sec14
2.59283	43.725	48.4848	uORFm_sec14
1.58133	43.725	48.4848	uORFm_sec14
1.01761	43.725	48.4848	uORFm_sec14
1.265	43.725	48.4848	uORFm_sec14
1.95373	43.725	48.4848	uORFm_sec14
1.04417	43.725	48.4848	uORFm_sec14
1.28294	43.725	48.4848	uORFm_sec14
1.22725	43.725	48.4848	uORFm_sec14
1.18298	43.725	48.4848	uORFm_sec14
1.10214	47.085	78.7097	uORFm_sec14
1.11327	47.085	78.7097	uORFm_sec14
1.16181	47.085	78.7097	uORFm_sec14
1.01602	47.085	78.7097	uORFm_sec14
1.14031	47.085	78.7097	uORFm_sec14
1.3041	47.085	78.7097	uORFm_sec14
1.18652	47.085	78.7097	uORFm_sec14
1.35106	47.085	78.7097	uORFm_sec14
1.14838	47.085	78.7097	uORFm_sec14
1.44434	47.085	78.7097	uORFm_sec14
1.27015	47.085	78.7097	uORFm_sec14
2.07109	47.085	78.7097	uORFm_sec14
1.45682	47.085	78.7097	uORFm_sec14
1.12353	47.085	78.7097	uORFm_sec14
1.38658	47.085	78.7097	uORFm_sec14
1.07407	47.085	78.7097	uORFm_sec14
1.08057	47.085	78.7097	uORFm_sec14
1.02391	47.085	78.7097	uORFm_sec14
1.97963	47.085	78.7097	uORFm_sec14
1.08195	47.085	78.7097	uORFm_sec14
1.3384	47.085	78.7097	uORFm_sec14
5.31772	47.085	78.7097	uORFm_sec14
1.30379	47.085	78.7097	uORFm_sec14
1.01165	47.085	78.7097	uORFm_sec14
1.06162	47.085	78.7097	uORFm_sec14
1.49114	47.085	78.7097	uORFm_sec14
1.05011	47.085	78.7097	uORFm_sec14
1.30353	47.085	78.7097	uORFm_sec14
1.90386	47.085	78.7097	uORFm_sec14
1.29478	47.085	78.7097	uORFm_sec14
1.06871	47.085	78.7097	uORFm_sec14
1.00817	47.085	78.7097	uORFm_sec14
1.9347	47.085	78.7097	uORFm_sec14
1.01469	47.085	78.7097	uORFm_sec14
1.01422	47.085	78.7097	uORFm_sec14
1.05229	47.085	78.7097	uORFm_sec14
1.02596	47.085	78.7097	uORFm_sec14
1.08311	47.085	78.7097	uORFm_sec14
1.02316	47.085	78.7097	uORFm_sec14
1.77593	47.085	78.7097	uORFm_sec14
1.12209	47.085	78.7097	uORFm_sec14
1.07686	47.085	78.7097	uORFm_sec14
1.03178	47.085	78.7097	uORFm_sec14
1.13636	47.085	78.7097	uORFm_sec14
1.06361	47.085	78.7097	uORFm_sec14
1.18863	47.085	78.7097	uORFm_sec14
1.28856	47.085	78.7097	uORFm_sec14
1.3554	47.085	78.7097	uORFm_sec14
1.50467	47.085	78.7097	uORFm_sec14
1.00973	47.085	78.7097	uORFm_sec14
1.03883	47.085	78.7097	uORFm_sec14
1.52535	47.085	78.7097	uORFm_sec14
1.17973	47.085	78.7097	uORFm_sec14
1.09863	47.085	78.7097	uORFm_sec14
4.96898	47.085	78.7097	uORFm_sec14
1.13942	47.085	78.7097	uORFm_sec14
1.04988	47.085	78.7097	uORFm_sec14
1.29734	47.085	78.7097	uORFm_sec14
1.12489	47.085	78.7097	uORFm_sec14
1.00168	47.085	78.7097	uORFm_sec14
1.04421	47.085	78.7097	uORFm_sec14
1.1744	47.085	78.7097	uORFm_sec14
1.09921	47.085	78.7097	uORFm_sec14
1.21742	47.085	78.7097	uORFm_sec14
2.67838	47.085	78.7097	uORFm_sec14
1.17018	47.085	78.7097	uORFm_sec14
1.02836	47.085	78.7097	uORFm_sec14
1.20706	47.085	78.7097	uORFm_sec14
1.18826	47.085	78.7097	uORFm_sec14
1.16475	47.085	78.7097	uORFm_sec14
1.31702	47.085	78.7097	uORFm_sec14
1	47.085	78.7097	uORFm_sec14
2.14962	47.085	78.7097	uORFm_sec14
1.07975	47.085	78.7097	uORFm_sec14
3.74722	47.085	78.7097	uORFm_sec14
1.13045	47.085	78.7097	uORFm_sec14
1.08793	47.085	78.7097	uORFm_sec14
1.85751	47.085	78.7097	uORFm_sec14
1.3356	47.085	78.7097	uORFm_sec14
1.18617	47.085	78.7097	uORFm_sec14
2.29837	47.085	78.7097	uORFm_sec14
1.31477	47.085	78.7097	uORFm_sec14
1.00988	47.085	78.7097	uORFm_sec14
1.08127	47.085	78.7097	uORFm_sec14
1.1741	47.085	78.7097	uORFm_sec14
1.05932	47.085	78.7097	uORFm_sec14
1.08575	47.085	78.7097	uORFm_sec14
1.39464	47.085	78.7097	uORFm_sec14
1.16409	47.085	78.7097	uORFm_sec14
1.06884	47.085	78.7097	uORFm_sec14
1.03577	47.085	78.7097	uORFm_sec14
1.39461	47.085	78.7097	uORFm_sec14
1.15008	47.085	78.7097	uORFm_sec14
1.34724	47.085	78.7097	uORFm_sec14
1.29617	47.085	78.7097	uORFm_sec14
1.03932	47.085	78.7097	uORFm_sec14
1.06184	47.085	78.7097	uORFm_sec14
1.07668	47.085	78.7097	uORFm_sec14
1.1741	47.085	78.7097	uORFm_sec14
1.19699	47.085	78.7097	uORFm_sec14
1.00866	47.085	78.7097	uORFm_sec14
1.27628	47.085	78.7097	uORFm_sec14
1.09588	47.085	78.7097	uORFm_sec14
1.3763	47.085	78.7097	uORFm_sec14
1.12802	47.085	78.7097	uORFm_sec14
1.46568	47.085	78.7097	uORFm_sec14
1.36593	47.085	78.7097	uORFm_sec14
1.02763	47.085	78.7097	uORFm_sec14
1.30353	47.085	78.7097	uORFm_sec14
1.00219	47.085	78.7097	uORFm_sec14
1.39821	47.085	78.7097	uORFm_sec14
1.13964	47.085	78.7097	uORFm_sec14
1.20879	47.085	78.7097	uORFm_sec14
1.09422	47.085	78.7097	uORFm_sec14
1.40759	47.085	78.7097	uORFm_sec14
1.06133	47.085	78.7097	uORFm_sec14
1.13024	47.085	78.7097	uORFm_sec14
1.414	47.085	78.7097	uORFm_sec14
3.59007	47.085	78.7097	uORFm_sec14
1.10652	47.085	78.7097	uORFm_sec14
1.17216	47.085	78.7097	uORFm_sec14
1.0622	47.085	78.7097	uORFm_sec14
1.82973	47.085	78.7097	uORFm_sec14
3.36055	47.085	78.7097	uORFm_sec14
1.1321	47.085	78.7097	uORFm_sec14
3.01729	47.085	78.7097	uORFm_sec14
1.26558	47.085	78.7097	uORFm_sec14
1.35468	47.085	78.7097	uORFm_sec14
1.00726	47.085	78.7097	uORFm_sec14
4.49495	47.085	78.7097	uORFm_sec14
1.63937	47.085	78.7097	uORFm_sec14
1.01781	47.085	78.7097	uORFm_sec14
1.15729	47.085	78.7097	uORFm_sec14
2.88263	47.085	78.7097	uORFm_sec14
1.26115	47.085	78.7097	uORFm_sec14
1.68174	47.085	78.7097	uORFm_sec14
1.15667	47.085	78.7097	uORFm_sec14
1.1197	47.085	78.7097	uORFm_sec14
1.11532	47.085	78.7097	uORFm_sec14
1.10547	47.085	78.7097	uORFm_sec14
1.15789	47.085	78.7097	uORFm_sec14
1.03178	47.085	78.7097	uORFm_sec14
2.27859	47.085	78.7097	uORFm_sec14
2.10135	47.085	78.7097	uORFm_sec14
1.16679	47.085	78.7097	uORFm_sec14
1.09748	47.085	78.7097	uORFm_sec14
1.63686	47.085	78.7097	uORFm_sec14
1.15081	47.085	78.7097	uORFm_sec14
1.59844	47.085	78.7097	uORFm_sec14
1.1488	47.085	78.7097	uORFm_sec14
1.07125	47.085	78.7097	uORFm_sec14
1.01768	47.085	78.7097	uORFm_sec14
1.0492	47.085	78.7097	uORFm_sec14
1.12553	47.085	78.7097	uORFm_sec14
1	47.085	78.7097	uORFm_sec14
1.05736	47.085	78.7097	uORFm_sec14
1.15909	47.085	78.7097	uORFm_sec14
1.33555	47.085	78.7097	uORFm_sec14
1.00659	47.085	78.7097	uORFm_sec14
1.06415	47.085	78.7097	uORFm_sec14
1.1	47.085	78.7097	uORFm_sec14
0.969359	47.085	78.7097	uORFm_sec14
1.835	47.085	78.7097	uORFm_sec14
1.02606	47.085	78.7097	uORFm_sec14
1.11309	47.085	78.7097	uORFm_sec14
1.86331	47.085	78.7097	uORFm_sec14
1.88652	47.085	78.7097	uORFm_sec14
1.62679	47.085	78.7097	uORFm_sec14
1.2126	47.085	78.7097	uORFm_sec14
1.22581	47.085	78.7097	uORFm_sec14
1.04038	47.085	78.7097	uORFm_sec14
1.39293	47.085	78.7097	uORFm_sec14
1.1545	47.085	78.7097	uORFm_sec14
1.08539	47.085	78.7097	uORFm_sec14
1.063	47.085	78.7097	uORFm_sec14
1.08837	47.085	78.7097	uORFm_sec14
1.06555	47.085	78.7097	uORFm_sec14
1.19444	47.085	78.7097	uORFm_sec14
3.14739	47.085	78.7097	uORFm_sec14
1.27392	47.085	78.7097	uORFm_sec14
1.1558	47.085	78.7097	uORFm_sec14
1.07158	47.085	78.7097	uORFm_sec14
1.24414	47.085	78.7097	uORFm_sec14
1.17225	47.085	78.7097	uORFm_sec14
2.22096	47.085	78.7097	uORFm_sec14
1.41084	47.085	78.7097	uORFm_sec14
1.47022	47.085	78.7097	uORFm_sec14
1.14181	47.085	78.7097	uORFm_sec14
1.02018	47.085	78.7097	uORFm_sec14
1.11261	47.085	78.7097	uORFm_sec14
1.07765	47.085	78.7097	uORFm_sec14
1.33881	47.085	78.7097	uORFm_sec14
1.02438	47.085	78.7097	uORFm_sec14
2.14414	47.085	78.7097	uORFm_sec14
0.990074	47.085	78.7097	uORFm_sec14
1.08267	47.085	78.7097	uORFm_sec14
1.32015	47.085	78.7097	uORFm_sec14
2.45395	47.085	78.7097	uORFm_sec14
1.06883	47.085	78.7097	uORFm_sec14
1.28866	47.085	78.7097	uORFm_sec14
0.792559	47.085	78.7097	uORFm_sec14
1.73285	47.085	78.7097	uORFm_sec14
1.22939	47.085	78.7097	uORFm_sec14
1.06654	47.085	78.7097	uORFm_sec14
1.19936	47.085	78.7097	uORFm_sec14
1.40973	47.085	78.7097	uORFm_sec14
1.03085	47.085	78.7097	uORFm_sec14
3.40894	47.085	78.7097	uORFm_sec14
1.67577	47.085	78.7097	uORFm_sec14
1.06229	47.085	78.7097	uORFm_sec14
1.26348	47.085	78.7097	uORFm_sec14
1.33874	47.085	78.7097	uORFm_sec14
1.12457	47.085	78.7097	uORFm_sec14
1.08964	47.085	78.7097	uORFm_sec14
1.16756	47.085	78.7097	uORFm_sec14
1.09649	47.085	78.7097	uORFm_sec14
1.00404	47.085	78.7097	uORFm_sec14
1.83081	47.085	78.7097	uORFm_sec14
1.35736	47.085	78.7097	uORFm_sec14
1.16079	47.085	78.7097	uORFm_sec14
1.16463	47.085	78.7097	uORFm_sec14
1.11149	47.085	78.7097	uORFm_sec14
1.13042	47.085	78.7097	uORFm_sec14
1.15116	47.085	78.7097	uORFm_sec14
1.02987	47.085	78.7097	uORFm_sec14
1.05728	47.085	78.7097	uORFm_sec14
4.77183	47.085	78.7097	uORFm_sec14
5.121	47.085	78.7097	uORFm_sec14
2.30299	47.085	78.7097	uORFm_sec14
1.88981	47.085	78.7097	uORFm_sec14
2.63867	47.085	78.7097	uORFm_sec14
1.06605	47.085	78.7097	uORFm_sec14
0.758519	47.085	78.7097	uORFm_sec14
1.85528	47.085	78.7097	uORFm_sec14
1.92781	47.085	78.7097	uORFm_sec14
1.0161	47.085	78.7097	uORFm_sec14
1.21703	47.085	78.7097	uORFm_sec14
1.02998	47.085	78.7097	uORFm_sec14
1.0781	47.085	78.7097	uORFm_sec14
1.58133	47.085	78.7097	uORFm_sec14
2.65523	47.085	78.7097	uORFm_sec14
1.4545	47.085	78.7097	uORFm_sec14
1.54611	47.085	78.7097	uORFm_sec14
1.37362	47.085	78.7097	uORFm_sec14
1.3064	47.085	78.7097	uORFm_sec14
1.02191	47.085	78.7097	uORFm_sec14
1.02074	47.085	78.7097	uORFm_sec14
3.61564	47.085	78.7097	uORFm_sec14
1.34795	47.085	78.7097	uORFm_sec14
1.38381	47.085	78.7097	uORFm_sec14
2.37106	47.085	78.7097	uORFm_sec14
1.83326	47.085	78.7097	uORFm_sec14
1.25529	47.085	78.7097	uORFm_sec14
3.87465	47.085	78.7097	uORFm_sec14
3.73278	47.085	78.7097	uORFm_sec14
3.48227	47.085	78.7097	uORFm_sec14
1.30601	47.085	78.7097	uORFm_sec14
1.04596	47.085	78.7097	uORFm_sec14
1.22634	47.085	78.7097	uORFm_sec14
2.89414	47.085	78.7097	uORFm_sec14
1.0635	47.085	78.7097	uORFm_sec14
1.11348	47.085	78.7097	uORFm_sec14
1.07719	47.085	78.7097	uORFm_sec14
1.21094	47.085	78.7097	uORFm_sec14
1.13148	47.085	78.7097	uORFm_sec14
1.04561	47.085	78.7097	uORFm_sec14
1.11791	47.085	78.7097	uORFm_sec14
1.10205	47.085	78.7097	uORFm_sec14
1.44283	47.085	78.7097	uORFm_sec14
1.0199	47.085	78.7097	uORFm_sec14
1.32803	47.085	78.7097	uORFm_sec14
1.05957	47.085	78.7097	uORFm_sec14
1.0586	47.085	78.7097	uORFm_sec14
1.08967	47.085	78.7097	uORFm_sec14
1.0017	47.085	78.7097	uORFm_sec14
1.54365	47.085	78.7097	uORFm_sec14
1.23863	47.085	78.7097	uORFm_sec14
1.04662	47.085	78.7097	uORFm_sec14
1.29388	47.085	78.7097	uORFm_sec14
1.57671	47.085	78.7097	uORFm_sec14
1.07659	47.085	78.7097	uORFm_sec14
1.11783	47.085	78.7097	uORFm_sec14
1.02034	47.085	78.7097	uORFm_sec14
1.29542	47.085	78.7097	uORFm_sec14
1.21882	47.085	78.7097	uORFm_sec14
1.07562	47.085	78.7097	uORFm_sec14
3.06008	47.085	78.7097	uORFm_sec14
0.987126	47.085	78.7097	uORFm_sec14
2.29152	47.085	78.7097	uORFm_sec14
1.12925	47.085	78.7097	uORFm_sec14
1.45038	47.085	78.7097	uORFm_sec14
1.03263	47.085	78.7097	uORFm_sec14
1.38784	47.085	78.7097	uORFm_sec14
4.04268	47.085	78.7097	uORFm_sec14
1.2419	47.085	78.7097	uORFm_sec14
2.86733	47.085	78.7097	uORFm_sec14
1.97175	47.085	78.7097	uORFm_sec14
1.11984	47.085	78.7097	uORFm_sec14
1.51998	47.085	78.7097	uORFm_sec14
1.3372	47.085	78.7097	uORFm_sec14
1.238	47.085	78.7097	uORFm_sec14
1.02325	47.085	78.7097	uORFm_sec14
1.51498	49.67	82.6316	uORFm_sec14
1.12904	49.67	82.6316	uORFm_sec14
1.11835	49.67	82.6316	uORFm_sec14
2.02932	49.67	82.6316	uORFm_sec14
2.19517	49.67	82.6316	uORFm_sec14
1.601	49.67	82.6316	uORFm_sec14
1.06676	49.67	82.6316	uORFm_sec14
1.0761	49.67	82.6316	uORFm_sec14
1.27919	49.67	82.6316	uORFm_sec14
1.6967	49.67	82.6316	uORFm_sec14
1.20854	49.67	82.6316	uORFm_sec14
1.03417	49.67	82.6316	uORFm_sec14
1.10561	49.67	82.6316	uORFm_sec14
1.07419	49.67	82.6316	uORFm_sec14
1.23727	49.67	82.6316	uORFm_sec14
1.4757	49.67	82.6316	uORFm_sec14
1.80784	49.67	82.6316	uORFm_sec14
1.42354	49.67	82.6316	uORFm_sec14
1.10622	49.67	82.6316	uORFm_sec14
1.18389	49.67	82.6316	uORFm_sec14
1.14853	49.67	82.6316	uORFm_sec14
1.36848	49.67	82.6316	uORFm_sec14
1.02603	49.67	82.6316	uORFm_sec14
1.28655	49.67	82.6316	uORFm_sec14
1.17433	49.67	82.6316	uORFm_sec14
1.10447	49.67	82.6316	uORFm_sec14
1.07911	49.67	82.6316	uORFm_sec14
1.70252	49.67	82.6316	uORFm_sec14
1.31229	49.67	82.6316	uORFm_sec14
1.09829	49.67	82.6316	uORFm_sec14
1.39742	49.67	82.6316	uORFm_sec14
1.09767	49.67	82.6316	uORFm_sec14
3.31206	49.67	82.6316	uORFm_sec14
1.19792	49.67	82.6316	uORFm_sec14
1.13531	49.67	82.6316	uORFm_sec14
1.32369	49.67	82.6316	uORFm_sec14
1.80836	49.67	82.6316	uORFm_sec14
1.41473	49.67	82.6316	uORFm_sec14
1.24161	49.67	82.6316	uORFm_sec14
1.14274	49.67	82.6316	uORFm_sec14
1.09822	49.67	82.6316	uORFm_sec14
1.45011	49.67	82.6316	uORFm_sec14
2.0179	49.67	82.6316	uORFm_sec14
2.92065	49.67	82.6316	uORFm_sec14
1.39149	49.67	82.6316	uORFm_sec14
1.07113	49.67	82.6316	uORFm_sec14
1.38255	49.67	82.6316	uORFm_sec14
1.34142	49.67	82.6316	uORFm_sec14
2.90037	49.67	82.6316	uORFm_sec14
1.05987	49.67	82.6316	uORFm_sec14
1.39956	49.67	82.6316	uORFm_sec14
1.62307	49.67	82.6316	uORFm_sec14
1.34158	49.67	82.6316	uORFm_sec14
1.09486	49.67	82.6316	uORFm_sec14
1.3804	49.67	82.6316	uORFm_sec14
1.13725	49.67	82.6316	uORFm_sec14
3.1112	49.67	82.6316	uORFm_sec14
1.81575	49.67	82.6316	uORFm_sec14
1.2192	49.67	82.6316	uORFm_sec14
1.05953	49.67	82.6316	uORFm_sec14
1.05489	49.67	82.6316	uORFm_sec14
1.11945	49.67	82.6316	uORFm_sec14
1.19745	49.67	82.6316	uORFm_sec14
1.31263	49.67	82.6316	uORFm_sec14
1.30079	49.67	82.6316	uORFm_sec14
1.14065	49.67	82.6316	uORFm_sec14
1.24693	49.67	82.6316	uORFm_sec14
1.27978	49.67	82.6316	uORFm_sec14
1.00091	49.67	82.6316	uORFm_sec14
1.32033	49.67	82.6316	uORFm_sec14
1.44109	49.67	82.6316	uORFm_sec14
1.24875	49.67	82.6316	uORFm_sec14
1.64989	49.67	82.6316	uORFm_sec14
1.1666	49.67	82.6316	uORFm_sec14
1.08117	49.67	82.6316	uORFm_sec14
1.20936	49.67	82.6316	uORFm_sec14
1.02332	49.67	82.6316	uORFm_sec14
1.10686	49.67	82.6316	uORFm_sec14
1.14663	49.67	82.6316	uORFm_sec14
1.00783	49.67	82.6316	uORFm_sec14
1.30688	49.67	82.6316	uORFm_sec14
1.08601	49.67	82.6316	uORFm_sec14
1.78674	49.67	82.6316	uORFm_sec14
1.17296	49.67	82.6316	uORFm_sec14
1.29617	49.67	82.6316	uORFm_sec14
2.41388	49.67	82.6316	uORFm_sec14
1.09505	49.67	82.6316	uORFm_sec14
1.15911	49.67	82.6316	uORFm_sec14
1.07731	49.67	82.6316	uORFm_sec14
1.24342	49.67	82.6316	uORFm_sec14
1.24031	49.67	82.6316	uORFm_sec14
1.16411	49.67	82.6316	uORFm_sec14
1.0166	49.67	82.6316	uORFm_sec14
1.08322	49.67	82.6316	uORFm_sec14
1.16764	49.67	82.6316	uORFm_sec14
1.06437	49.67	82.6316	uORFm_sec14
1.0524	49.67	82.6316	uORFm_sec14
1.51053	49.67	82.6316	uORFm_sec14
1.21252	49.67	82.6316	uORFm_sec14
1.27367	49.67	82.6316	uORFm_sec14
1.77321	49.67	82.6316	uORFm_sec14
1.59342	49.67	82.6316	uORFm_sec14
1.04563	49.67	82.6316	uORFm_sec14
1.10535	49.67	82.6316	uORFm_sec14
1.02088	49.67	82.6316	uORFm_sec14
1.25757	49.67	82.6316	uORFm_sec14
1.17652	49.67	82.6316	uORFm_sec14
1.09892	49.67	82.6316	uORFm_sec14
3.01356	49.67	82.6316	uORFm_sec14
1.43825	49.67	82.6316	uORFm_sec14
1.02793	49.67	82.6316	uORFm_sec14
1.18616	49.67	82.6316	uORFm_sec14
1.99117	49.67	82.6316	uORFm_sec14
1.84679	49.67	82.6316	uORFm_sec14
1.3465	49.67	82.6316	uORFm_sec14
1.37425	49.67	82.6316	uORFm_sec14
1.03252	49.67	82.6316	uORFm_sec14
1.76344	49.67	82.6316	uORFm_sec14
1.25244	49.67	82.6316	uORFm_sec14
1.08199	49.67	82.6316	uORFm_sec14
1.06363	49.67	82.6316	uORFm_sec14
1.0686	49.67	82.6316	uORFm_sec14
1.08589	49.67	82.6316	uORFm_sec14
1.64241	49.67	82.6316	uORFm_sec14
1.29755	49.67	82.6316	uORFm_sec14
1.39931	49.67	82.6316	uORFm_sec14
1.1995	49.67	82.6316	uORFm_sec14
1.95	49.67	82.6316	uORFm_sec14
1.12329	49.67	82.6316	uORFm_sec14
1.56896	49.67	82.6316	uORFm_sec14
1.07066	49.67	82.6316	uORFm_sec14
1.05645	49.67	82.6316	uORFm_sec14
1.25897	49.67	82.6316	uORFm_sec14
1.47864	49.67	82.6316	uORFm_sec14
1.65798	49.67	82.6316	uORFm_sec14
1.28219	49.67	82.6316	uORFm_sec14
1.24823	49.67	82.6316	uORFm_sec14
1.432	49.67	82.6316	uORFm_sec14
1.38787	49.67	82.6316	uORFm_sec14
1.3064	49.67	82.6316	uORFm_sec14
1.17416	49.67	82.6316	uORFm_sec14
1.25926	49.67	82.6316	uORFm_sec14
1.02875	49.67	82.6316	uORFm_sec14
1.03778	49.67	82.6316	uORFm_sec14
1.23717	49.67	82.6316	uORFm_sec14
1.39021	49.67	82.6316	uORFm_sec14
1.15113	49.67	82.6316	uORFm_sec14
1.19658	49.67	82.6316	uORFm_sec14
1.08679	49.67	82.6316	uORFm_sec14
1.07799	49.67	82.6316	uORFm_sec14
1.84987	49.67	82.6316	uORFm_sec14
1.184	49.67	82.6316	uORFm_sec14
1.07335	49.67	82.6316	uORFm_sec14
2	49.67	82.6316	uORFm_sec14
1.5361	49.67	82.6316	uORFm_sec14
1.04642	49.67	82.6316	uORFm_sec14
4.12762	49.67	82.6316	uORFm_sec14
1.12761	49.67	82.6316	uORFm_sec14
1.30833	49.67	82.6316	uORFm_sec14
1.35131	49.67	82.6316	uORFm_sec14
1.0997	49.67	82.6316	uORFm_sec14
1.1045	49.67	82.6316	uORFm_sec14
1.17812	49.67	82.6316	uORFm_sec14
1.42157	49.67	82.6316	uORFm_sec14
1.11111	49.67	82.6316	uORFm_sec14
1.04465	49.67	82.6316	uORFm_sec14
1.05175	49.67	82.6316	uORFm_sec14
1.46047	49.67	82.6316	uORFm_sec14
1.97935	49.67	82.6316	uORFm_sec14
1.08329	49.67	82.6316	uORFm_sec14
1.06518	49.67	82.6316	uORFm_sec14
1.02123	49.67	82.6316	uORFm_sec14
1.20604	49.67	82.6316	uORFm_sec14
1.0681	49.67	82.6316	uORFm_sec14
1.11712	49.67	82.6316	uORFm_sec14
0.923964	49.67	82.6316	uORFm_sec14
1.37281	49.67	82.6316	uORFm_sec14
1.02195	49.67	82.6316	uORFm_sec14
1.59359	49.67	82.6316	uORFm_sec14
1.41647	49.67	82.6316	uORFm_sec14
1.55229	49.67	82.6316	uORFm_sec14
1.23264	49.67	82.6316	uORFm_sec14
1.23847	49.67	82.6316	uORFm_sec14
1.16	49.67	82.6316	uORFm_sec14
1.31771	49.67	82.6316	uORFm_sec14
1.06196	49.67	82.6316	uORFm_sec14
1.04291	49.67	82.6316	uORFm_sec14
1.08278	49.67	82.6316	uORFm_sec14
1.01932	49.67	82.6316	uORFm_sec14
1.87658	49.67	82.6316	uORFm_sec14
1.02314	49.67	82.6316	uORFm_sec14
1.91781	49.67	82.6316	uORFm_sec14
1.64418	49.67	82.6316	uORFm_sec14
1.88483	49.67	82.6316	uORFm_sec14
1.02861	49.67	82.6316	uORFm_sec14
1.03441	49.67	82.6316	uORFm_sec14
1.01216	49.67	82.6316	uORFm_sec14
1.36316	49.67	82.6316	uORFm_sec14
1.13839	49.67	82.6316	uORFm_sec14
4.38249	49.67	82.6316	uORFm_sec14
1.0679	49.67	82.6316	uORFm_sec14
2.83715	49.67	82.6316	uORFm_sec14
2.17167	49.67	82.6316	uORFm_sec14
1.99875	49.67	82.6316	uORFm_sec14
1.96194	49.67	82.6316	uORFm_sec14
1.18776	49.67	82.6316	uORFm_sec14
1.14897	49.67	82.6316	uORFm_sec14
1.00323	49.67	82.6316	uORFm_sec14
1.02274	49.67	82.6316	uORFm_sec14
1.05675	49.67	82.6316	uORFm_sec14
1.41944	49.67	82.6316	uORFm_sec14
1.05548	49.67	82.6316	uORFm_sec14
1.11616	49.67	82.6316	uORFm_sec14
1.35643	49.67	82.6316	uORFm_sec14
1.09467	49.67	82.6316	uORFm_sec14
1.77611	48.25	78.453	uORFm_sec14
1.09679	48.25	78.453	uORFm_sec14
1.04936	48.25	78.453	uORFm_sec14
1.19283	48.25	78.453	uORFm_sec14
1.04527	48.25	78.453	uORFm_sec14
1.17008	48.25	78.453	uORFm_sec14
1.35568	48.25	78.453	uORFm_sec14
1.17982	48.25	78.453	uORFm_sec14
1.12036	48.25	78.453	uORFm_sec14
1.27103	48.25	78.453	uORFm_sec14
1.20745	48.25	78.453	uORFm_sec14
1.07882	48.25	78.453	uORFm_sec14
1.25242	48.25	78.453	uORFm_sec14
1.07513	48.25	78.453	uORFm_sec14
1.34373	48.25	78.453	uORFm_sec14
1.3087	48.25	78.453	uORFm_sec14
1.80894	48.25	78.453	uORFm_sec14
1.17892	48.25	78.453	uORFm_sec14
1.258	48.25	78.453	uORFm_sec14
1.02108	48.25	78.453	uORFm_sec14
1.00506	48.25	78.453	uORFm_sec14
1.00436	48.25	78.453	uORFm_sec14
1.2042	48.25	78.453	uORFm_sec14
2.56445	48.25	78.453	uORFm_sec14
1.04493	48.25	78.453	uORFm_sec14
1.0309	48.25	78.453	uORFm_sec14
1.12094	48.25	78.453	uORFm_sec14
1.26509	48.25	78.453	uORFm_sec14
1.25897	48.25	78.453	uORFm_sec14
1.14123	48.25	78.453	uORFm_sec14
1.11259	48.25	78.453	uORFm_sec14
1.08737	48.25	78.453	uORFm_sec14
1.40704	48.25	78.453	uORFm_sec14
1.37368	48.25	78.453	uORFm_sec14
1.42161	48.25	78.453	uORFm_sec14
1.06689	48.25	78.453	uORFm_sec14
1.0032	48.25	78.453	uORFm_sec14
1.00652	48.25	78.453	uORFm_sec14
3.08939	48.25	78.453	uORFm_sec14
1.04104	48.25	78.453	uORFm_sec14
1.53537	48.25	78.453	uORFm_sec14
1.72905	48.25	78.453	uORFm_sec14
1.10981	48.25	78.453	uORFm_sec14
1.11765	48.25	78.453	uORFm_sec14
1.33548	48.25	78.453	uORFm_sec14
2.13956	48.25	78.453	uORFm_sec14
1.27762	48.25	78.453	uORFm_sec14
1.04429	48.25	78.453	uORFm_sec14
1.15293	48.25	78.453	uORFm_sec14
1.05589	48.25	78.453	uORFm_sec14
1.00571	48.25	78.453	uORFm_sec14
1.383	48.25	78.453	uORFm_sec14
1.22607	48.25	78.453	uORFm_sec14
1.10889	48.25	78.453	uORFm_sec14
1.10718	48.25	78.453	uORFm_sec14
1.13614	48.25	78.453	uORFm_sec14
1.11233	48.25	78.453	uORFm_sec14
1.03997	48.25	78.453	uORFm_sec14
1.05263	48.25	78.453	uORFm_sec14
1.11037	48.25	78.453	uORFm_sec14
1.05873	48.25	78.453	uORFm_sec14
1.39311	48.25	78.453	uORFm_sec14
1.29358	48.25	78.453	uORFm_sec14
1.62353	48.25	78.453	uORFm_sec14
1.06426	48.25	78.453	uORFm_sec14
1.03578	48.25	78.453	uORFm_sec14
1.26754	48.25	78.453	uORFm_sec14
2.12386	48.25	78.453	uORFm_sec14
1.61586	48.25	78.453	uORFm_sec14
1.14391	48.25	78.453	uORFm_sec14
1.23175	48.25	78.453	uORFm_sec14
1.10405	48.25	78.453	uORFm_sec14
1.28554	48.25	78.453	uORFm_sec14
1.41537	48.25	78.453	uORFm_sec14
1.32917	48.25	78.453	uORFm_sec14
1.13611	48.25	78.453	uORFm_sec14
1.20913	48.25	78.453	uORFm_sec14
1.65263	48.25	78.453	uORFm_sec14
1.17018	48.25	78.453	uORFm_sec14
2.07213	48.25	78.453	uORFm_sec14
1.09924	48.25	78.453	uORFm_sec14
1.00909	48.25	78.453	uORFm_sec14
1.05014	48.25	78.453	uORFm_sec14
1.12156	48.25	78.453	uORFm_sec14
1.44838	48.25	78.453	uORFm_sec14
1.29537	48.25	78.453	uORFm_sec14
1.73063	48.25	78.453	uORFm_sec14
1.05848	48.25	78.453	uORFm_sec14
1.34712	48.25	78.453	uORFm_sec14
1.13841	48.25	78.453	uORFm_sec14
1.10859	48.25	78.453	uORFm_sec14
1.12762	48.25	78.453	uORFm_sec14
1.07724	48.25	78.453	uORFm_sec14
1.72808	48.25	78.453	uORFm_sec14
1.03712	48.25	78.453	uORFm_sec14
1.14683	48.25	78.453	uORFm_sec14
1.022	48.25	78.453	uORFm_sec14
1.12043	48.25	78.453	uORFm_sec14
1.0981	48.25	78.453	uORFm_sec14
1.2474	48.25	78.453	uORFm_sec14
1.35899	48.25	78.453	uORFm_sec14
1.25245	48.25	78.453	uORFm_sec14
1.177	48.25	78.453	uORFm_sec14
2.76249	48.25	78.453	uORFm_sec14
1.12528	48.25	78.453	uORFm_sec14
1.24719	48.25	78.453	uORFm_sec14
1.07463	48.25	78.453	uORFm_sec14
1.44712	26.46	0	uORFm_sec14
1.55282	26.46	0	uORFm_sec14
1.39139	26.46	0	uORFm_sec14
1.16464	26.46	0	uORFm_sec14
1.35021	26.46	0	uORFm_sec14
1.12613	26.46	0	uORFm_sec14
1.33837	26.46	0	uORFm_sec14
1.76933	26.46	0	uORFm_sec14
1.06605	26.46	0	uORFm_sec14
1.08467	26.46	0	uORFm_sec14
1.33917	26.46	0	uORFm_sec14
1.19556	26.46	0	uORFm_sec14
1.0684	26.46	0	uORFm_sec14
1.16097	26.46	0	uORFm_sec14
1.18243	26.46	0	uORFm_sec14
1.01283	26.46	0	uORFm_sec14
1.07662	26.46	0	uORFm_sec14
1.2861	26.46	0	uORFm_sec14
1.1246	26.46	0	uORFm_sec14
1.02278	26.46	0	uORFm_sec14
1.3128	26.46	0	uORFm_sec14
1.28796	26.46	0	uORFm_sec14
1.09364	26.46	0	uORFm_sec14
1.14623	26.46	0	uORFm_sec14
1.01149	26.46	0	uORFm_sec14
1.7	26.46	0	uORFm_sec14
1.26209	26.46	0	uORFm_sec14
1.07739	26.46	0	uORFm_sec14
1.01961	26.46	0	uORFm_sec14
1.23082	26.46	0	uORFm_sec14
1.23608	26.46	0	uORFm_sec14
1.02712	26.46	0	uORFm_sec14
1.05259	26.46	0	uORFm_sec14
1.0755	26.46	0	uORFm_sec14
1.24118	32.95	1.26582	uORFm_sec14
1.30109	32.95	1.26582	uORFm_sec14
1.24457	32.95	1.26582	uORFm_sec14
1.15659	32.95	1.26582	uORFm_sec14
1.1051	32.95	1.26582	uORFm_sec14
1.1036	32.95	1.26582	uORFm_sec14
1.09942	32.95	1.26582	uORFm_sec14
1.18506	32.95	1.26582	uORFm_sec14
1.05323	32.95	1.26582	uORFm_sec14
1.26236	32.95	1.26582	uORFm_sec14
1.25076	32.95	1.26582	uORFm_sec14
1.0735	32.95	1.26582	uORFm_sec14
1.35568	32.95	1.26582	uORFm_sec14
1.05538	32.95	1.26582	uORFm_sec14
1.05417	32.95	1.26582	uORFm_sec14
1.08972	32.95	1.26582	uORFm_sec14
1.13435	32.95	1.26582	uORFm_sec14
1.06918	32.95	1.26582	uORFm_sec14
1.16466	32.95	1.26582	uORFm_sec14
1.22474	32.95	1.26582	uORFm_sec14
1.18612	32.95	1.26582	uORFm_sec14
1.31182	32.95	1.26582	uORFm_sec14
1.03529	32.95	1.26582	uORFm_sec14
1.04615	32.95	1.26582	uORFm_sec14
1.26643	32.95	1.26582	uORFm_sec14
1.03605	32.95	1.26582	uORFm_sec14
1.01725	32.95	1.26582	uORFm_sec14
1.09422	32.95	1.26582	uORFm_sec14
1.01883	32.95	1.26582	uORFm_sec14
1.02603	32.95	1.26582	uORFm_sec14
1.00976	32.95	1.26582	uORFm_sec14
1.12274	32.95	1.26582	uORFm_sec14
1.09355	32.95	1.26582	uORFm_sec14
1.1112	32.95	1.26582	uORFm_sec14
1.06475	32.95	1.26582	uORFm_sec14
1.06466	39.325	39.1304	uORFm_sec14
1.0235	39.325	39.1304	uORFm_sec14
1.54122	39.325	39.1304	uORFm_sec14
1.03587	39.325	39.1304	uORFm_sec14
1.50654	39.325	39.1304	uORFm_sec14
1.31676	39.325	39.1304	uORFm_sec14
1.29534	39.325	39.1304	uORFm_sec14
1.857	39.325	39.1304	uORFm_sec14
1.24414	39.325	39.1304	uORFm_sec14
1.08857	39.325	39.1304	uORFm_sec14
1.30331	39.325	39.1304	uORFm_sec14
1.03872	39.325	39.1304	uORFm_sec14
1.11449	39.325	39.1304	uORFm_sec14
1.21616	39.325	39.1304	uORFm_sec14
1.65933	39.325	39.1304	uORFm_sec14
1.05587	39.325	39.1304	uORFm_sec14
1.09177	39.325	39.1304	uORFm_sec14
1.30935	39.325	39.1304	uORFm_sec14
1.07463	39.325	39.1304	uORFm_sec14
1.0533	39.325	39.1304	uORFm_sec14
1.03901	39.325	39.1304	uORFm_sec14
1.18514	39.325	39.1304	uORFm_sec14
1.20658	39.325	39.1304	uORFm_sec14
1.45794	39.325	39.1304	uORFm_sec14
1.00321	39.325	39.1304	uORFm_sec14
1.34575	39.325	39.1304	uORFm_sec14
1.19891	39.325	39.1304	uORFm_sec14
1.00308	39.325	39.1304	uORFm_sec14
1.09073	39.325	39.1304	uORFm_sec14
1.15372	39.325	39.1304	uORFm_sec14
1.14415	39.325	39.1304	uORFm_sec14
1.14326	39.325	39.1304	uORFm_sec14
1.70326	39.325	39.1304	uORFm_sec14
1.18934	39.325	39.1304	uORFm_sec14
1.17632	39.325	39.1304	uORFm_sec14
1.05932	39.325	39.1304	uORFm_sec14
1.04015	39.325	39.1304	uORFm_sec14
1.07728	39.325	39.1304	uORFm_sec14
3.72879	39.325	39.1304	uORFm_sec14
1.21572	39.325	39.1304	uORFm_sec14
1.06701	39.325	39.1304	uORFm_sec14
1.06793	39.325	39.1304	uORFm_sec14
1.35575	39.325	39.1304	uORFm_sec14
1.12113	39.325	39.1304	uORFm_sec14
1.28198	39.325	39.1304	uORFm_sec14
1.19706	39.325	39.1304	uORFm_sec14
1.21806	39.325	39.1304	uORFm_sec14
1.4204	39.325	39.1304	uORFm_sec14
1.26175	39.325	39.1304	uORFm_sec14
1.14943	39.325	39.1304	uORFm_sec14
1.25803	39.325	39.1304	uORFm_sec14
1.38519	39.325	39.1304	uORFm_sec14
1.17313	39.325	39.1304	uORFm_sec14
1.1152	39.325	39.1304	uORFm_sec14
1.83361	39.325	39.1304	uORFm_sec14
2.08912	39.325	39.1304	uORFm_sec14
1	39.325	39.1304	uORFm_sec14
1.31607	39.325	39.1304	uORFm_sec14
1.09882	39.325	39.1304	uORFm_sec14
1.02287	39.325	39.1304	uORFm_sec14
1.26329	39.325	39.1304	uORFm_sec14
1.07335	39.325	39.1304	uORFm_sec14
1.26578	39.325	39.1304	uORFm_sec14
1.00074	39.325	39.1304	uORFm_sec14
1.15827	39.325	39.1304	uORFm_sec14
1.33791	39.325	39.1304	uORFm_sec14
1.01758	39.325	39.1304	uORFm_sec14
1.36827	39.325	39.1304	uORFm_sec14
1.33176	39.325	39.1304	uORFm_sec14
1.04272	39.325	39.1304	uORFm_sec14
1.10726	39.325	39.1304	uORFm_sec14
1.04108	39.325	39.1304	uORFm_sec14
1.14893	39.325	39.1304	uORFm_sec14
1.02933	39.325	39.1304	uORFm_sec14
1.00248	39.325	39.1304	uORFm_sec14
1.16588	42.49	51.7544	uORFm_sec14
1.02512	42.49	51.7544	uORFm_sec14
1.08776	42.49	51.7544	uORFm_sec14
1.6927	42.49	51.7544	uORFm_sec14
1.09679	42.49	51.7544	uORFm_sec14
1.03921	42.49	51.7544	uORFm_sec14
1.37931	42.49	51.7544	uORFm_sec14
1.03002	42.49	51.7544	uORFm_sec14
2.27983	42.49	51.7544	uORFm_sec14
1.08333	42.49	51.7544	uORFm_sec14
1.23511	42.49	51.7544	uORFm_sec14
1.351	42.49	51.7544	uORFm_sec14
3.7365	42.49	51.7544	uORFm_sec14
1.1215	42.49	51.7544	uORFm_sec14
1.10097	42.49	51.7544	uORFm_sec14
1.12905	42.49	51.7544	uORFm_sec14
2.20131	42.49	51.7544	uORFm_sec14
1.15899	42.49	51.7544	uORFm_sec14
4.15561	42.49	51.7544	uORFm_sec14
1.77736	42.49	51.7544	uORFm_sec14
1.1351	42.49	51.7544	uORFm_sec14
1.15736	42.49	51.7544	uORFm_sec14
1.06761	42.49	51.7544	uORFm_sec14
1.08426	42.49	51.7544	uORFm_sec14
1.17877	42.49	51.7544	uORFm_sec14
1.29298	42.49	51.7544	uORFm_sec14
1.2	42.49	51.7544	uORFm_sec14
1.03239	42.49	51.7544	uORFm_sec14
1.09946	42.49	51.7544	uORFm_sec14
1.16279	42.49	51.7544	uORFm_sec14
1.22705	42.49	51.7544	uORFm_sec14
1.00736	42.49	51.7544	uORFm_sec14
1.00988	42.49	51.7544	uORFm_sec14
4.62421	42.49	51.7544	uORFm_sec14
1.23947	42.49	51.7544	uORFm_sec14
1.4242	42.49	51.7544	uORFm_sec14
1.27595	42.49	51.7544	uORFm_sec14
1.2791	42.49	51.7544	uORFm_sec14
3.6574	42.49	51.7544	uORFm_sec14
1.25613	42.49	51.7544	uORFm_sec14
1.06038	42.49	51.7544	uORFm_sec14
1.09112	42.49	51.7544	uORFm_sec14
1.16798	42.49	51.7544	uORFm_sec14
1.16466	42.49	51.7544	uORFm_sec14
1.07731	42.49	51.7544	uORFm_sec14
1.32554	42.49	51.7544	uORFm_sec14
1.00317	42.49	51.7544	uORFm_sec14
2.89092	42.49	51.7544	uORFm_sec14
1.21176	42.49	51.7544	uORFm_sec14
1.04518	42.49	51.7544	uORFm_sec14
1.29941	42.49	51.7544	uORFm_sec14
1.50793	42.49	51.7544	uORFm_sec14
1.73164	42.49	51.7544	uORFm_sec14
1.2	42.49	51.7544	uORFm_sec14
2.30646	42.49	51.7544	uORFm_sec14
2.39242	42.49	51.7544	uORFm_sec14
1.00512	42.49	51.7544	uORFm_sec14
1.89143	42.49	51.7544	uORFm_sec14
1.21712	42.49	51.7544	uORFm_sec14
1.00337	42.49	51.7544	uORFm_sec14
1.6403	42.49	51.7544	uORFm_sec14
1.32186	42.49	51.7544	uORFm_sec14
1.18562	42.49	51.7544	uORFm_sec14
1.17804	42.49	51.7544	uORFm_sec14
1.13856	42.49	51.7544	uORFm_sec14
1.30142	42.49	51.7544	uORFm_sec14
1.13925	42.49	51.7544	uORFm_sec14
1.05478	42.49	51.7544	uORFm_sec14
1.00541	42.49	51.7544	uORFm_sec14
1.13897	42.49	51.7544	uORFm_sec14
1.36593	42.49	51.7544	uORFm_sec14
2.7136	42.49	51.7544	uORFm_sec14
1.05269	42.49	51.7544	uORFm_sec14
1.10944	42.49	51.7544	uORFm_sec14
1.01699	42.49	51.7544	uORFm_sec14
1.67012	42.49	51.7544	uORFm_sec14
1.16301	42.49	51.7544	uORFm_sec14
4.91879	42.49	51.7544	uORFm_sec14
1.27677	42.49	51.7544	uORFm_sec14
1.39454	42.49	51.7544	uORFm_sec14
4.62418	42.49	51.7544	uORFm_sec14
1.30364	42.49	51.7544	uORFm_sec14
1.02039	42.49	51.7544	uORFm_sec14
1.06864	42.49	51.7544	uORFm_sec14
1.13446	42.49	51.7544	uORFm_sec14
1.26992	42.49	51.7544	uORFm_sec14
1.02918	42.49	51.7544	uORFm_sec14
1.06341	42.49	51.7544	uORFm_sec14
1.36108	42.49	51.7544	uORFm_sec14
3.16366	42.49	51.7544	uORFm_sec14
1.2019	42.49	51.7544	uORFm_sec14
1.01629	42.49	51.7544	uORFm_sec14
1.13968	42.49	51.7544	uORFm_sec14
1.02933	42.49	51.7544	uORFm_sec14
1.08809	42.49	51.7544	uORFm_sec14
1.08921	42.49	51.7544	uORFm_sec14
1.31763	42.49	51.7544	uORFm_sec14
1.33202	42.49	51.7544	uORFm_sec14
1.1	42.49	51.7544	uORFm_sec14
1.15372	42.49	51.7544	uORFm_sec14
1.24072	42.49	51.7544	uORFm_sec14
1.95455	42.49	51.7544	uORFm_sec14
1.60638	42.49	51.7544	uORFm_sec14
1.55969	42.49	51.7544	uORFm_sec14
2.6614	42.49	51.7544	uORFm_sec14
1.86824	42.49	51.7544	uORFm_sec14
1.14507	42.49	51.7544	uORFm_sec14
1.47167	42.49	51.7544	uORFm_sec14
1.08828	42.49	51.7544	uORFm_sec14
1.06895	42.49	51.7544	uORFm_sec14
1.26877	42.49	51.7544	uORFm_sec14
1.03375	42.49	51.7544	uORFm_sec14
1.2518	42.49	51.7544	uORFm_sec14
1.00356	42.49	51.7544	uORFm_sec14
1.19787	42.49	51.7544	uORFm_sec14
1.16181	42.49	51.7544	uORFm_sec14
1.00249	42.49	51.7544	uORFm_sec14
2.66944	42.49	51.7544	uORFm_sec14
1.13186	42.49	51.7544	uORFm_sec14
1.45998	42.49	51.7544	uORFm_sec14
1.31012	42.49	51.7544	uORFm_sec14
1.05904	42.49	51.7544	uORFm_sec14
1.42048	42.49	51.7544	uORFm_sec14
1.21189	42.49	51.7544	uORFm_sec14
1.74916	42.49	51.7544	uORFm_sec14
1.35269	42.49	51.7544	uORFm_sec14
1.07123	42.49	51.7544	uORFm_sec14
1.00677	42.49	51.7544	uORFm_sec14
1.01961	42.49	51.7544	uORFm_sec14
4.69309	42.49	51.7544	uORFm_sec14
1.16985	42.49	51.7544	uORFm_sec14
1.76156	42.49	51.7544	uORFm_sec14
1.13603	42.49	51.7544	uORFm_sec14
1.87154	42.49	51.7544	uORFm_sec14
1.06667	42.49	51.7544	uORFm_sec14
1.0323	42.49	51.7544	uORFm_sec14
1.22207	42.49	51.7544	uORFm_sec14
1.03679	42.49	51.7544	uORFm_sec14
1.16279	42.49	51.7544	uORFm_sec14
1.28586	42.49	51.7544	uORFm_sec14
3.00417	45.77	72.807	uORFm_sec14
3.72496	45.77	72.807	uORFm_sec14
1.24748	45.77	72.807	uORFm_sec14
1.04644	45.77	72.807	uORFm_sec14
1.23406	45.77	72.807	uORFm_sec14
1.08852	45.77	72.807	uORFm_sec14
1.24932	45.77	72.807	uORFm_sec14
1.84	45.77	72.807	uORFm_sec14
1.08201	45.77	72.807	uORFm_sec14
1.07429	45.77	72.807	uORFm_sec14
1.22508	45.77	72.807	uORFm_sec14
3.44706	45.77	72.807	uORFm_sec14
1.2693	45.77	72.807	uORFm_sec14
1.24414	45.77	72.807	uORFm_sec14
1.07086	45.77	72.807	uORFm_sec14
1.00074	45.77	72.807	uORFm_sec14
1.10221	45.77	72.807	uORFm_sec14
1.5481	45.77	72.807	uORFm_sec14
2.05767	45.77	72.807	uORFm_sec14
0.843532	45.77	72.807	uORFm_sec14
1.34607	45.77	72.807	uORFm_sec14
1.0125	45.77	72.807	uORFm_sec14
1.01781	45.77	72.807	uORFm_sec14
1.26464	45.77	72.807	uORFm_sec14
1.09364	45.77	72.807	uORFm_sec14
1.16939	45.77	72.807	uORFm_sec14
2.49279	45.77	72.807	uORFm_sec14
1.05174	45.77	72.807	uORFm_sec14
1.20853	45.77	72.807	uORFm_sec14
1.74099	45.77	72.807	uORFm_sec14
1.92366	45.77	72.807	uORFm_sec14
1.20194	45.77	72.807	uORFm_sec14
1.02955	45.77	72.807	uORFm_sec14
1.10375	45.77	72.807	uORFm_sec14
1.31509	45.77	72.807	uORFm_sec14
1.1536	45.77	72.807	uORFm_sec14
2.74326	45.77	72.807	uORFm_sec14
1.00431	45.77	72.807	uORFm_sec14
1.11694	45.77	72.807	uORFm_sec14
2.88205	45.77	72.807	uORFm_sec14
1.19543	45.77	72.807	uORFm_sec14
1.114	45.77	72.807	uORFm_sec14
1.86581	45.77	72.807	uORFm_sec14
1.25601	45.77	72.807	uORFm_sec14
1.02763	45.77	72.807	uORFm_sec14
1.03673	45.77	72.807	uORFm_sec14
1.05782	45.77	72.807	uORFm_sec14
1.33628	45.77	72.807	uORFm_sec14
1.18611	45.77	72.807	uORFm_sec14
1.08184	45.77	72.807	uORFm_sec14
1.32107	45.77	72.807	uORFm_sec14
1.33919	45.77	72.807	uORFm_sec14
1.11767	45.77	72.807	uORFm_sec14
2.6701	45.77	72.807	uORFm_sec14
1	45.77	72.807	uORFm_sec14
1.11842	45.77	72.807	uORFm_sec14
1.06306	45.77	72.807	uORFm_sec14
1.03086	45.77	72.807	uORFm_sec14
1.13654	45.77	72.807	uORFm_sec14
1.18243	45.77	72.807	uORFm_sec14
1.08667	45.77	72.807	uORFm_sec14
1.01273	45.77	72.807	uORFm_sec14
1.04494	45.77	72.807	uORFm_sec14
1.30027	45.77	72.807	uORFm_sec14
1.02336	45.77	72.807	uORFm_sec14
1.29991	45.77	72.807	uORFm_sec14
1.28429	45.77	72.807	uORFm_sec14
1.09532	45.77	72.807	uORFm_sec14
1.02878	45.77	72.807	uORFm_sec14
1.20657	45.77	72.807	uORFm_sec14
2.87713	45.77	72.807	uORFm_sec14
1.3748	45.77	72.807	uORFm_sec14
1.03657	45.77	72.807	uORFm_sec14
1.317	45.77	72.807	uORFm_sec14
3.05496	46.915	78.392	uORFm_sec14
1.26098	46.915	78.392	uORFm_sec14
1.28271	46.915	78.392	uORFm_sec14
1.33989	46.915	78.392	uORFm_sec14
1.5758	46.915	78.392	uORFm_sec14
1.22933	46.915	78.392	uORFm_sec14
1.09119	46.915	78.392	uORFm_sec14
1.04955	46.915	78.392	uORFm_sec14
1.0295	46.915	78.392	uORFm_sec14
1.00334	46.915	78.392	uORFm_sec14
1.08644	46.915	78.392	uORFm_sec14
1.21359	46.915	78.392	uORFm_sec14
1.15998	46.915	78.392	uORFm_sec14
1.07097	46.915	78.392	uORFm_sec14
2.52417	46.915	78.392	uORFm_sec14
1.35398	46.915	78.392	uORFm_sec14
1.00257	46.915	78.392	uORFm_sec14
1.07209	46.915	78.392	uORFm_sec14
1.09739	46.915	78.392	uORFm_sec14
1.19383	46.915	78.392	uORFm_sec14
1.31717	46.915	78.392	uORFm_sec14
1.18864	46.915	78.392	uORFm_sec14
2.3753	46.915	78.392	uORFm_sec14
1.01699	46.915	78.392	uORFm_sec14
1.00706	46.915	78.392	uORFm_sec14
1.11158	46.915	78.392	uORFm_sec14
1.16181	46.915	78.392	uORFm_sec14
1.15505	46.915	78.392	uORFm_sec14
1.05863	46.915	78.392	uORFm_sec14
1.1805	46.915	78.392	uORFm_sec14
1.05447	46.915	78.392	uORFm_sec14
1.25587	46.915	78.392	uORFm_sec14
2.39788	46.915	78.392	uORFm_sec14
1.47456	46.915	78.392	uORFm_sec14
1.96032	46.915	78.392	uORFm_sec14
1.22629	46.915	78.392	uORFm_sec14
1.41129	46.915	78.392	uORFm_sec14
1.26263	46.915	78.392	uORFm_sec14
1.11297	46.915	78.392	uORFm_sec14
1.15557	46.915	78.392	uORFm_sec14
1.22429	46.915	78.392	uORFm_sec14
1.04151	46.915	78.392	uORFm_sec14
1.38227	46.915	78.392	uORFm_sec14
1.0942	46.915	78.392	uORFm_sec14
1.11836	46.915	78.392	uORFm_sec14
1.12077	46.915	78.392	uORFm_sec14
1.62214	46.915	78.392	uORFm_sec14
1.40492	46.915	78.392	uORFm_sec14
1.1838	46.915	78.392	uORFm_sec14
1.07883	46.915	78.392	uORFm_sec14
1.59313	46.915	78.392	uORFm_sec14
1.00792	46.915	78.392	uORFm_sec14
1.16822	46.915	78.392	uORFm_sec14
1.15913	46.915	78.392	uORFm_sec14
1.01239	46.915	78.392	uORFm_sec14
1.32016	46.915	78.392	uORFm_sec14
1.14731	46.915	78.392	uORFm_sec14
1.36042	46.915	78.392	uORFm_sec14
1.03868	46.915	78.392	uORFm_sec14
1.12685	46.915	78.392	uORFm_sec14
1.10935	46.915	78.392	uORFm_sec14
1.09817	46.915	78.392	uORFm_sec14
1.14224	46.915	78.392	uORFm_sec14
1.5815	46.915	78.392	uORFm_sec14
1.23137	46.915	78.392	uORFm_sec14
1.14493	46.915	78.392	uORFm_sec14
1.29035	46.915	78.392	uORFm_sec14
1.54223	46.915	78.392	uORFm_sec14
1.01016	46.915	78.392	uORFm_sec14
1.15664	46.915	78.392	uORFm_sec14
1.12124	46.915	78.392	uORFm_sec14
1.3401	46.915	78.392	uORFm_sec14
