## Supplementary material for "Translational control of lipogenesis links protein synthesis and phosphoinositide signaling with nuclear division": Figure 6 - source data 1

### Sheet: Figure 6 - source data 1
ratio	size	budding	strain
1.04039	23.16	0	WT
1.22228	23.16	0	WT
1.00894	23.16	0	WT
1.20108	23.16	0	WT
1.24965	23.16	0	WT
1.22677	23.16	0	WT
1.39953	23.16	0	WT
1.07188	23.16	0	WT
1.08985	23.16	0	WT
1.05428	23.16	0	WT
1.21245	23.16	0	WT
1.01851	23.16	0	WT
1.08082	23.16	0	WT
1.05897	23.16	0	WT
1.26523	23.16	0	WT
1.21605	23.16	0	WT
1.41585	23.16	0	WT
1.16282	23.16	0	WT
1.34911	23.16	0	WT
1.63311	23.16	0	WT
1.115	23.16	0	WT
1.21933	23.16	0	WT
1.03859	23.16	0	WT
1.2293	23.16	0	WT
1.49803	23.16	0	WT
1.00112	23.16	0	WT
1.17403	23.16	0	WT
1.31813	23.16	0	WT
1.28178	23.16	0	WT
1.09114	23.16	0	WT
1.03416	23.16	0	WT
1.28667	23.16	0	WT
1.3754	23.16	0	WT
1.05534	23.16	0	WT
1.29054	23.16	0	WT
1.0591	23.16	0	WT
1.03597	23.16	0	WT
1.18532	23.16	0	WT
1.73423	23.16	0	WT
1.44275	23.16	0	WT
1.15406	23.16	0	WT
1.47059	23.16	0	WT
1.02303	23.16	0	WT
1.69672	23.16	0	WT
1.59567	23.16	0	WT
1.05872	23.16	0	WT
1.53176	23.16	0	WT
1.27447	23.16	0	WT
1.41275	23.16	0	WT
1.11	23.16	0	WT
2.18556	23.16	0	WT
1.48145	24.25	0	WT
1.05645	24.25	0	WT
1.50765	24.25	0	WT
1.10428	24.25	0	WT
1.19102	24.25	0	WT
1.54793	24.25	0	WT
1.0605	24.25	0	WT
1.21884	24.25	0	WT
1.20476	24.25	0	WT
1.08924	24.25	0	WT
1.54572	24.25	0	WT
1.02782	24.25	0	WT
1.07831	24.25	0	WT
1.00154	24.25	0	WT
1.61775	24.25	0	WT
1.20779	24.25	0	WT
1.12404	24.25	0	WT
1.66409	24.25	0	WT
1.62868	24.25	0	WT
1.9606	24.25	0	WT
1.27677	24.25	0	WT
1.27889	24.25	0	WT
1.38685	24.25	0	WT
1.12983	24.25	0	WT
1.31717	24.25	0	WT
1.21771	24.25	0	WT
1.25919	24.25	0	WT
1.29267	24.25	0	WT
1.43096	24.25	0	WT
1.76975	24.25	0	WT
1.40645	24.25	0	WT
1.27318	24.25	0	WT
1.37734	24.25	0	WT
1.54152	24.25	0	WT
1.0977	24.25	0	WT
1.43556	29.54	1	WT
1.00578	29.54	1	WT
1.23444	29.54	1	WT
1	29.54	1	WT
1.22386	29.54	1	WT
1.19019	29.54	1	WT
1.0819	29.54	1	WT
1.7294	29.54	1	WT
1.26823	29.54	1	WT
1.14898	29.54	1	WT
1.29833	29.54	1	WT
1.04619	29.54	1	WT
1.03017	29.54	1	WT
1.20582	29.54	1	WT
1.04389	29.54	1	WT
1.27536	29.54	1	WT
1.15918	29.54	1	WT
1.0614	29.54	1	WT
1.61655	29.54	1	WT
1.09083	29.54	1	WT
1.68835	29.54	1	WT
1.78129	29.54	1	WT
1.5179	29.54	1	WT
1.9553	29.54	1	WT
1.31273	29.54	1	WT
1.1346	29.54	1	WT
1.0381	29.54	1	WT
1.1565	29.54	1	WT
1.26884	29.54	1	WT
1.05178	29.54	1	WT
1.12422	29.54	1	WT
1.52874	29.54	1	WT
1.41954	29.54	1	WT
1.71263	29.54	1	WT
1.09599	29.54	1	WT
1.23644	29.54	1	WT
1.10272	29.54	1	WT
1.19493	29.54	1	WT
1.36858	29.54	1	WT
1.39135	29.54	1	WT
1.21373	29.54	1	WT
1.60877	29.54	1	WT
1.04023	29.54	1	WT
1.13567	29.54	1	WT
1.10704	29.54	1	WT
1.28299	29.54	1	WT
1.31951	29.54	1	WT
1.77652	29.54	1	WT
1.31185	29.54	1	WT
1.34167	29.54	1	WT
1.01568	29.54	1	WT
1.62273	29.54	1	WT
1.11628	29.54	1	WT
1.48761	29.54	1	WT
1.29701	29.54	1	WT
1.14864	29.54	1	WT
1.12525	29.54	1	WT
1.16129	29.54	1	WT
1.6311	29.54	1	WT
1.38974	29.54	1	WT
1.67053	29.54	1	WT
1.17624	29.54	1	WT
1.09732	29.54	1	WT
1.0184	29.54	1	WT
1.44348	29.54	1	WT
1.56628	29.54	1	WT
1.49175	29.54	1	WT
1.26548	29.54	1	WT
1.76373	29.54	1	WT
1.16579	29.54	1	WT
1.11757	29.54	1	WT
1.34201	29.54	1	WT
1.32795	29.54	1	WT
1.56761	29.54	1	WT
1.55452	29.54	1	WT
1.36205	29.54	1	WT
1.23735	29.54	1	WT
1.07563	29.54	1	WT
1.12	29.54	1	WT
1.63227	29.54	1	WT
1.19338	29.54	1	WT
1.22769	29.54	1	WT
1.06063	39.41	49	WT
1.0232	39.41	49	WT
1.3048	39.41	49	WT
1.10786	39.41	49	WT
1.38923	39.41	49	WT
1.43358	39.41	49	WT
1.55637	39.41	49	WT
1.07197	39.41	49	WT
2.90536	39.41	49	WT
2.2163	39.41	49	WT
1.06015	39.41	49	WT
1.08418	39.41	49	WT
1.29746	39.41	49	WT
2.46828	39.41	49	WT
1.1565	39.41	49	WT
1.25214	39.41	49	WT
1.27188	39.41	49	WT
1.11436	39.41	49	WT
1.29581	39.41	49	WT
1.091	39.41	49	WT
2.30721	39.41	49	WT
2.93366	39.41	49	WT
1.01533	39.41	49	WT
2.20956	39.41	49	WT
1.04386	39.41	49	WT
1.03876	39.41	49	WT
1.27061	39.41	49	WT
1.12372	39.41	49	WT
1.02051	39.41	49	WT
1.01676	39.41	49	WT
1.17609	39.41	49	WT
1.16304	39.41	49	WT
1.30913	39.41	49	WT
1.12996	39.41	49	WT
1.16674	39.41	49	WT
1.05817	39.41	49	WT
1.00382	39.41	49	WT
2.21755	39.41	49	WT
1.03723	39.41	49	WT
1.05292	39.41	49	WT
1.05661	39.41	49	WT
1.78961	39.41	49	WT
1.45837	39.41	49	WT
1.209	39.41	49	WT
1.42638	39.41	49	WT
1.25587	39.41	49	WT
1.03621	39.41	49	WT
1.22173	39.41	49	WT
1.57553	39.41	49	WT
1.20908	39.41	49	WT
1.00375	39.41	49	WT
1.05222	39.41	49	WT
2.10954	39.41	49	WT
1.3179	39.41	49	WT
1.53425	39.41	49	WT
1.05863	39.41	49	WT
1.19899	39.41	49	WT
1.41253	39.41	49	WT
1.21165	39.41	49	WT
1.03695	39.41	49	WT
1.42125	39.41	49	WT
1.4133	39.41	49	WT
1.02425	39.41	49	WT
1.10586	39.41	49	WT
1.01744	39.41	49	WT
1.55784	39.41	49	WT
1.06376	39.41	49	WT
1.38664	39.41	49	WT
1.03153	39.41	49	WT
1.36103	39.41	49	WT
1.57845	39.41	49	WT
1.20256	39.41	49	WT
1.16059	39.41	49	WT
1.00425	39.41	49	WT
1.70229	39.41	49	WT
2.30999	39.41	49	WT
2.31425	39.41	49	WT
1.01024	39.41	49	WT
1.22925	39.41	49	WT
1.64496	39.41	49	WT
1.38692	39.41	49	WT
1.34058	39.41	49	WT
1.69338	39.41	49	WT
1.92176	39.41	49	WT
1.16221	39.41	49	WT
1.33008	39.41	49	WT
1.13643	39.41	49	WT
2.36465	39.41	49	WT
1.18821	39.41	49	WT
1.0555	39.41	49	WT
1.19964	39.41	49	WT
1.56029	39.41	49	WT
1.20163	39.41	49	WT
1.01052	39.41	49	WT
1.27646	39.41	49	WT
1.29002	39.41	49	WT
1.00856	39.41	49	WT
1.00982	39.41	49	WT
1.09857	39.41	49	WT
1.02461	39.41	49	WT
1.28097	39.41	49	WT
1.44291	39.41	49	WT
1.30052	39.41	49	WT
1.20562	39.41	49	WT
1.00042	39.41	49	WT
1.26627	39.41	49	WT
1.09683	39.41	49	WT
1.23024	39.41	49	WT
1.20948	39.41	49	WT
1.10866	39.41	49	WT
1.93944	39.41	49	WT
1.05675	39.41	49	WT
2.48131	39.41	49	WT
2.17642	39.41	49	WT
1.33441	39.41	49	WT
1.19567	39.41	49	WT
1.22126	39.41	49	WT
1.59001	39.41	49	WT
1.31422	39.41	49	WT
1.401	39.41	49	WT
1.16041	39.41	49	WT
1.45337	39.41	49	WT
1.80611	39.41	49	WT
1.19224	39.41	49	WT
1.2682	39.41	49	WT
1.28052	39.41	49	WT
1.06456	39.41	49	WT
1.4666	39.41	49	WT
1.36483	39.41	49	WT
1.4198	39.41	49	WT
1.02325	39.41	49	WT
1.61806	39.41	49	WT
1.24288	39.41	49	WT
1.49695	39.41	49	WT
1.17491	39.41	49	WT
1.18664	39.41	49	WT
1.86424	39.41	49	WT
1.21395	39.41	49	WT
1.9092	39.41	49	WT
1.09595	42.77	76	WT
1.00959	42.77	76	WT
1.18914	42.77	76	WT
1.0069	42.77	76	WT
1.01483	42.77	76	WT
1.03363	42.77	76	WT
1.1678	42.77	76	WT
1.90107	42.77	76	WT
1.00091	42.77	76	WT
1.13397	42.77	76	WT
1.69523	42.77	76	WT
1.25733	42.77	76	WT
2.56613	42.77	76	WT
1.33555	42.77	76	WT
1.40011	42.77	76	WT
2.28714	42.77	76	WT
1.08803	42.77	76	WT
2.17941	42.77	76	WT
1.58634	42.77	76	WT
1.12829	42.77	76	WT
1.63665	42.77	76	WT
1.53605	42.77	76	WT
2.21895	42.77	76	WT
3.84105	42.77	76	WT
3.76987	42.77	76	WT
1.80699	42.77	76	WT
1.00756	42.77	76	WT
1.78663	42.77	76	WT
1.04567	42.77	76	WT
1.44284	42.77	76	WT
2.53835	42.77	76	WT
1.42033	42.77	76	WT
2.60899	42.77	76	WT
1.43578	42.77	76	WT
1.12029	42.77	76	WT
1.40077	42.77	76	WT
1.30353	42.77	76	WT
2.00056	42.77	76	WT
1.65184	42.77	76	WT
1.31235	42.77	76	WT
1.59407	42.77	76	WT
1.05521	42.77	76	WT
1.33804	42.77	76	WT
3.26385	42.77	76	WT
4.15797	42.77	76	WT
1.23104	42.77	76	WT
2.05587	42.77	76	WT
1.18483	42.77	76	WT
1.33778	42.77	76	WT
1.29938	42.77	76	WT
1.17768	42.77	76	WT
1.02987	42.77	76	WT
1.35755	42.77	76	WT
1.46446	42.77	76	WT
6.83494	42.77	76	WT
1.96648	42.77	76	WT
1.31375	42.77	76	WT
1.54161	42.77	76	WT
1.97315	42.77	76	WT
2.75184	42.77	76	WT
4.0075	42.77	76	WT
1.74672	42.77	76	WT
1.45664	42.77	76	WT
1.86538	42.77	76	WT
6.18403	42.77	76	WT
2.00812	42.77	76	WT
1.71627	42.77	76	WT
1.57518	42.77	76	WT
2.34348	42.77	76	WT
2.54451	42.77	76	WT
1.29228	42.77	76	WT
1.06381	42.77	76	WT
1.25248	42.77	76	WT
1.74953	42.77	76	WT
1.44235	42.77	76	WT
2.25419	42.77	76	WT
2.57158	42.77	76	WT
2.60539	42.77	76	WT
1.73427	42.77	76	WT
1.2997	42.77	76	WT
1.08634	42.77	76	WT
1.3829	42.77	76	WT
1.20394	42.77	76	WT
1.19732	42.77	76	WT
2.1172	42.77	76	WT
3.11524	42.77	76	WT
1.23582	42.77	76	WT
1.10733	42.77	76	WT
1.95397	42.77	76	WT
1.25601	42.77	76	WT
1.68626	42.77	76	WT
1.84348	42.77	76	WT
1.03728	42.77	76	WT
1.46331	42.77	76	WT
2.92821	42.77	76	WT
2.48476	42.77	76	WT
1.58259	42.77	76	WT
1.10917	42.77	76	WT
1.034	42.77	76	WT
1.16559	42.77	76	WT
2.06203	42.77	76	WT
1.16	42.77	76	WT
1.8516	42.77	76	WT
1.35847	42.77	76	WT
1.13544	42.77	76	WT
1.06368	42.77	76	WT
2.28771	42.77	76	WT
3.79777	42.77	76	WT
1.25059	42.77	76	WT
1.373	42.77	76	WT
1.65003	42.77	76	WT
1.94397	42.77	76	WT
1.443	42.77	76	WT
1.42354	42.77	76	WT
1.47248	42.77	76	WT
1.43167	42.77	76	WT
1.40607	42.77	76	WT
2.60736	42.77	76	WT
1.2876	42.77	76	WT
1.61121	42.77	76	WT
1.03917	42.77	76	WT
1.38823	42.77	76	WT
1.17915	42.77	76	WT
1.27497	42.77	76	WT
1.42408	42.77	76	WT
1.10795	42.77	76	WT
2.17494	42.77	76	WT
1.18115	42.77	76	WT
1.11767	42.77	76	WT
1.10713	42.77	76	WT
3.12889	42.77	76	WT
1.27534	42.77	76	WT
1.12495	42.77	76	WT
1.96671	42.77	76	WT
2.16309	42.77	76	WT
1.99494	42.77	76	WT
1.26158	42.77	76	WT
1.43646	42.77	76	WT
1.19302	42.77	76	WT
1.14365	42.77	76	WT
1.35438	42.77	76	WT
2.33278	42.77	76	WT
2.26461	42.77	76	WT
1.38889	42.77	76	WT
1.63956	42.77	76	WT
2.00143	42.77	76	WT
1.43151	42.77	76	WT
3.10221	42.77	76	WT
1.20275	42.77	76	WT
1.13083	42.77	76	WT
1.03941	42.77	76	WT
0.915319	42.77	76	WT
1.29067	42.77	76	WT
1.6068	42.77	76	WT
1.14005	42.77	76	WT
1.11762	42.77	76	WT
1.96926	42.77	76	WT
2.36938	42.77	76	WT
1.01126	42.77	76	WT
1.01462	42.77	76	WT
1.55229	42.77	76	WT
1.2674	42.77	76	WT
1.20129	42.77	76	WT
2.05864	42.77	76	WT
1.69014	42.77	76	WT
1.3008	42.77	76	WT
1.00231	42.77	76	WT
1.30064	42.77	76	WT
1.36045	42.77	76	WT
1.01939	42.77	76	WT
1.33589	42.77	76	WT
1.68954	42.77	76	WT
3.25682	42.77	76	WT
1.18065	42.77	76	WT
1.28296	42.77	76	WT
1.08272	42.77	76	WT
1.38329	42.77	76	WT
1.03104	42.77	76	WT
1.01327	42.77	76	WT
1.78138	42.77	76	WT
1.18089	42.77	76	WT
1.2211	42.77	76	WT
1.30871	42.77	76	WT
1.25	42.77	76	WT
1.05249	42.77	76	WT
1.69334	42.77	76	WT
1.85027	42.77	76	WT
1.28087	42.77	76	WT
2.21184	42.77	76	WT
1.15625	42.77	76	WT
1.26141	42.77	76	WT
2.07275	42.77	76	WT
1.65148	42.77	76	WT
2.95823	42.77	76	WT
1.35592	42.77	76	WT
2.87523	42.77	76	WT
1.3777	42.77	76	WT
1.98952	42.77	76	WT
2.36261	42.77	76	WT
1.01104	42.77	76	WT
1.24883	42.77	76	WT
1.15669	42.77	76	WT
1.44851	42.77	76	WT
1.09112	42.77	90	WT
2.26789	46.27	90	WT
1.64472	46.27	90	WT
1.30599	46.27	90	WT
1.11941	46.27	90	WT
2.37384	46.27	90	WT
1.78855	46.27	90	WT
1.47687	46.27	90	WT
4.45228	46.27	90	WT
1.33333	46.27	90	WT
1.64083	46.27	90	WT
1.11849	46.27	90	WT
2.35644	46.27	90	WT
1.56784	46.27	90	WT
3.64799	46.27	90	WT
1.27484	46.27	90	WT
3.05505	46.27	90	WT
3.49256	46.27	90	WT
1.06903	46.27	90	WT
1.39	46.27	90	WT
1.10758	46.27	90	WT
1.6761	46.27	90	WT
2.47874	46.27	90	WT
1.93199	46.27	90	WT
1.50233	46.27	90	WT
2.02263	46.27	90	WT
2.11345	46.27	90	WT
1.405	46.27	90	WT
1.43405	46.27	90	WT
1.79033	46.27	90	WT
1.35916	46.27	90	WT
2.48771	46.27	90	WT
4.07544	46.27	90	WT
1.40737	46.27	90	WT
1.15871	46.27	90	WT
1.19022	46.27	90	WT
3.20798	46.27	90	WT
5.79302	46.27	90	WT
1.07906	46.27	90	WT
2.38012	46.27	90	WT
2.157	46.27	90	WT
1.97631	46.27	90	WT
3.09358	46.27	90	WT
1.10994	46.27	90	WT
3.9939	46.27	90	WT
2.68441	46.27	90	WT
1.24883	46.27	90	WT
1.88652	46.27	90	WT
1.37467	46.27	90	WT
1.66935	46.27	90	WT
1.04704	46.27	90	WT
1.53616	46.27	90	WT
1.42043	46.27	90	WT
1.82026	46.27	90	WT
2.61455	46.27	90	WT
2.88381	46.27	90	WT
1.0686	46.27	90	WT
1.5814	46.27	90	WT
1.27661	46.27	90	WT
2.3201	46.27	90	WT
2.35596	46.27	90	WT
2.899	46.27	90	WT
1.70654	46.27	90	WT
1.95319	46.27	90	WT
1.15907	46.27	90	WT
1.58797	46.27	90	WT
2.00644	46.27	90	WT
3.35368	46.27	90	WT
1.1138	46.27	90	WT
1.70482	46.27	90	WT
1.45591	46.27	90	WT
1.42332	46.27	90	WT
1.15795	46.27	90	WT
1.9103	46.27	90	WT
1.14797	46.27	90	WT
1.64526	46.27	90	WT
1.83246	46.27	90	WT
1.58875	46.27	90	WT
1.89031	46.27	90	WT
2.2802	46.27	90	WT
1.36503	46.27	90	WT
3.27231	46.27	90	WT
1.56146	46.27	90	WT
1.48738	46.27	90	WT
5.66838	46.27	90	WT
1.35103	46.27	90	WT
1.33302	46.27	90	WT
1.01756	46.27	90	WT
1.02136	46.27	90	WT
1.26177	46.27	90	WT
2.4769	46.27	90	WT
2.36311	46.27	90	WT
1.08973	46.27	90	WT
1.58684	46.27	90	WT
2.27973	46.27	90	WT
1.30569	46.27	90	WT
1.53412	46.27	90	WT
1.35812	46.27	90	WT
1.63636	46.27	90	WT
1.94025	46.27	90	WT
1.14462	46.27	90	WT
2.49706	46.27	90	WT
1.11472	46.27	90	WT
1.7635	46.27	90	WT
1.0846	46.27	90	WT
1.4975	46.27	90	WT
1.49567	46.27	90	WT
1.32576	46.27	90	WT
1.95895	46.27	90	WT
1.32375	46.27	90	WT
1.96408	46.27	90	WT
1.1143	46.27	90	WT
2.5419	46.27	90	WT
2.64756	46.27	90	WT
1.29774	46.27	90	WT
2.47632	46.27	90	WT
1.03002	46.27	90	WT
1.79105	46.27	90	WT
1.55825	46.27	90	WT
1.30453	46.27	90	WT
2.4377	46.27	90	WT
1.23605	46.27	90	WT
1.22356	46.27	90	WT
1.88377	46.27	90	WT
1.65024	46.27	90	WT
1.255	46.27	90	WT
1.31087	46.27	90	WT
1.50749	46.27	90	WT
1.26401	46.27	90	WT
1.25554	46.27	90	WT
1.20839	46.27	90	WT
1.97374	46.27	90	WT
2.80837	46.27	90	WT
1.76596	46.27	90	WT
2.80632	46.27	90	WT
2.80632	46.27	90	WT
1.47008	46.27	90	WT
1.57658	46.27	90	WT
1.04028	46.27	90	WT
1.18141	46.27	90	WT
1.17796	46.27	90	WT
1.42294	46.27	90	WT
1.51359	46.27	90	WT
1.14386	46.27	90	WT
1.46729	46.27	90	WT
1.3745	46.27	90	WT
1.29926	46.27	90	WT
1.15721	46.27	90	WT
1.28847	46.27	90	WT
1.19035	46.27	90	WT
1.34758	46.27	90	WT
1.53941	46.27	90	WT
2.01081	46.27	90	WT
1.39268	46.27	90	WT
1.30523	46.27	90	WT
1.58904	46.27	90	WT
2.12167	46.27	90	WT
1.21844	46.27	90	WT
1.55186	46.27	90	WT
1.10237	46.27	90	WT
1.04971	46.27	90	WT
1.10215	46.27	90	WT
2.83	46.27	90	WT
1.39535	46.27	90	WT
1.64882	46.27	90	WT
1.48286	46.27	90	WT
1.50693	46.27	90	WT
1.60519	46.27	90	WT
1.26139	46.27	90	WT
1.36626	46.27	90	WT
1.08172	46.27	90	WT
1.49436	46.27	90	WT
1.07379	46.27	90	WT
1.31992	46.27	90	WT
2.26044	46.27	90	WT
2.2598	46.27	90	WT
2.49447	46.27	90	WT
1.89781	46.27	90	WT
1.42268	46.27	90	WT
2.2782	46.27	90	WT
1.43406	46.27	90	WT
2.10244	46.27	90	WT
1.49738	46.27	90	WT
1.13083	46.27	90	WT
1.40973	46.27	90	WT
1.28277	46.27	90	WT
1.05548	46.27	90	WT
1.43601	46.27	90	WT
1.57462	46.27	90	WT
1.747	46.27	90	WT
1.06642	46.27	90	WT
1.04585	46.27	90	WT
1.36273	46.27	90	WT
1.13764	27.4	0	WT
1.10626	27.4	0	WT
1.23905	27.4	0	WT
1.44955	27.4	0	WT
1.02259	27.4	0	WT
1.03819	27.4	0	WT
1.10804	27.4	0	WT
1.28237	27.4	0	WT
1.24652	27.4	0	WT
1.48776	27.4	0	WT
1.41827	27.4	0	WT
1.23	27.4	0	WT
1.03694	27.4	0	WT
1.32634	27.4	0	WT
1.25103	27.4	0	WT
1.0421	27.4	0	WT
1.06502	27.4	0	WT
1.70841	27.4	0	WT
1.25386	27.4	0	WT
1.3056	27.4	0	WT
1.19336	27.4	0	WT
1.06322	27.4	0	WT
0.99124	27.4	0	WT
1.66121	27.4	0	WT
1.53374	27.4	0	WT
0.911085	27.4	0	WT
1.0259	27.4	0	WT
1	27.4	0	WT
1.22778	27.4	0	WT
1.44959	27.4	0	WT
1.09242	27.4	0	WT
1.001	27.4	0	WT
1.14985	27.4	0	WT
1.0815	27.4	0	WT
1.1851	27.4	0	WT
1	27.4	0	WT
1.48389	27.4	0	WT
1.41163	27.4	0	WT
1.4539	27.4	0	WT
1.17843	27.4	0	WT
1.79948	27.4	0	WT
1.54545	27.4	0	WT
1.02235	27.4	0	WT
1.16129	27.4	0	WT
1.14662	27.4	0	WT
1.42247	27.4	0	WT
1.04503	27.4	0	WT
1.78636	27.4	0	WT
1.36736	27.4	0	WT
1.4601	27.4	0	WT
1.31649	27.4	0	WT
1.14876	27.4	0	WT
1.01386	27.4	0	WT
1.23	27.4	0	WT
1.15407	36.3	26	WT
1.66883	36.3	26	WT
1.66013	36.3	26	WT
1.27314	36.3	26	WT
1.03431	36.3	26	WT
1.51055	36.3	26	WT
1.13264	36.3	26	WT
1.20253	36.3	26	WT
1.73403	36.3	26	WT
1.1695	36.3	26	WT
1.65446	36.3	26	WT
1.1221	36.3	26	WT
1.47897	36.3	26	WT
1.24669	36.3	26	WT
1.30063	36.3	26	WT
2.30288	36.3	26	WT
1.01978	36.3	26	WT
1.49628	36.3	26	WT
1.11227	36.3	26	WT
1.10385	36.3	26	WT
1.17557	36.3	26	WT
1.10596	36.3	26	WT
1.18688	36.3	26	WT
1.10718	36.3	26	WT
1.02514	36.3	26	WT
1.15458	36.3	26	WT
1.61151	36.3	26	WT
1.04076	36.3	26	WT
1.52822	36.3	26	WT
1.52789	36.3	26	WT
1.42445	36.3	26	WT
2.50696	36.3	26	WT
2.14988	36.3	26	WT
1.55591	36.3	26	WT
1.24411	36.3	26	WT
1.17647	36.3	26	WT
1.28116	36.3	26	WT
1.55074	36.3	26	WT
1.07374	36.3	26	WT
1.18954	36.3	26	WT
1	36.3	26	WT
1.22769	36.3	26	WT
1.36986	36.3	26	WT
1.40998	36.3	26	WT
1.35714	36.3	26	WT
1.26761	36.3	26	WT
1.06589	36.3	26	WT
1.00158	36.3	26	WT
2.01425	36.3	26	WT
1.02395	36.3	26	WT
1.99387	36.3	26	WT
1.41275	36.3	26	WT
1.30453	36.3	26	WT
1.16263	36.3	26	WT
1.01386	36.3	26	WT
2.01437	36.3	26	WT
1.44315	36.3	26	WT
1.0814	36.3	26	WT
1.53309	36.3	26	WT
1.68657	36.3	26	WT
0.940111	36.3	26	WT
1.1235	36.3	26	WT
1.21395	36.3	26	WT
1.23758	36.3	26	WT
1.09219	36.3	26	WT
1.0176	36.3	26	WT
1.05273	36.3	26	WT
1.1988	36.3	26	WT
1.57692	36.3	26	WT
1.46334	36.3	26	WT
1.02792	36.3	26	WT
1.01679	36.3	26	WT
1.96721	36.3	26	WT
1.11421	36.3	26	WT
1.11005	36.3	26	WT
1.05917	36.3	26	WT
1.58189	36.3	26	WT
1.54545	36.3	26	WT
1.76676	36.3	26	WT
1.07059	36.3	26	WT
1.44231	36.3	26	WT
1.53599	36.3	26	WT
1.16707	36.3	26	WT
1.02328	36.3	26	WT
1.08077	36.3	26	WT
1.20466	36.3	26	WT
1.22156	36.3	26	WT
1.3696	36.3	26	WT
1.18982	36.3	26	WT
2.22021	36.3	26	WT
1.18068	36.3	26	WT
1.17027	36.3	26	WT
1.30756	36.3	26	WT
1.04692	36.3	26	WT
1.48211	36.3	26	WT
1.38301	36.3	26	WT
1.0182	36.3	26	WT
1.26757	36.3	26	WT
1.07545	36.3	26	WT
1.36453	36.3	26	WT
1.54763	36.3	26	WT
1.3155	36.3	26	WT
1.29235	36.3	26	WT
1.10431	36.3	26	WT
1.10237	36.3	26	WT
1.17851	36.3	26	WT
1.12506	36.3	26	WT
1.23915	36.3	26	WT
1.08051	36.3	26	WT
1.31529	36.3	26	WT
1.39907	36.3	26	WT
1.11613	36.3	26	WT
1.37597	36.3	26	WT
1.08966	36.3	26	WT
1.46402	36.3	26	WT
1.23116	36.3	26	WT
1.43107	36.3	26	WT
2.15711	36.3	26	WT
1.38487	36.3	26	WT
1.13471	36.3	26	WT
1.39717	36.3	26	WT
1.1628	36.3	26	WT
1.01139	36.3	26	WT
1.31839	36.3	26	WT
1.1335	36.3	26	WT
1.33302	36.3	26	WT
1.38889	36.3	26	WT
1.91307	36.3	26	WT
1.21584	36.3	26	WT
1.79539	36.3	26	WT
2.1129	36.3	26	WT
1.83317	36.3	26	WT
1.10722	36.3	26	WT
1.19302	36.3	26	WT
1.48262	36.3	26	WT
1.05422	36.3	26	WT
1.51507	36.3	26	WT
1.06793	36.3	26	WT
1.11133	36.3	26	WT
1.04274	36.3	26	WT
1.28241	36.3	26	WT
1.53931	36.3	26	WT
1.02274	36.3	26	WT
1.46829	36.3	26	WT
1.10686	36.3	26	WT
1.34078	36.3	26	WT
1.45389	36.3	26	WT
1.57393	36.3	26	WT
1.58015	36.3	26	WT
1.42972	36.3	26	WT
1.19255	36.3	26	WT
1.14613	36.3	26	WT
1.30211	36.3	26	WT
1.38009	36.3	26	WT
1.23364	36.3	26	WT
1.24439	36.3	26	WT
1.05263	36.3	26	WT
2.69223	36.3	26	WT
1.66084	36.3	26	WT
1.19987	36.3	26	WT
1.48445	36.3	26	WT
1.82333	36.3	26	WT
1.16285	36.3	26	WT
1.7678	36.3	26	WT
1.33962	36.3	26	WT
1.14324	36.3	26	WT
1.08596	36.3	26	WT
1.16173	36.3	26	WT
1.51203	36.3	26	WT
1.86999	36.3	26	WT
1.70042	36.3	26	WT
1.08661	36.3	26	WT
1.52396	36.3	26	WT
1.08284	36.3	26	WT
1.02826	36.3	26	WT
1.62801	36.3	26	WT
1.58651	36.3	26	WT
1.5368	36.3	26	WT
1.15139	36.3	26	WT
2.07263	36.3	26	WT
1.10949	36.3	26	WT
1.02945	36.3	26	WT
1.09078	36.3	26	WT
2.66614	36.3	26	WT
1.11145	36.3	26	WT
1.79678	36.3	26	WT
1.3064	36.3	26	WT
1.2285	36.3	26	WT
1.06508	36.3	26	WT
1.20135	36.3	26	WT
1.25748	36.3	26	WT
1.05772	36.3	26	WT
1.14817	36.3	26	WT
1.29329	36.3	26	WT
1.07971	36.3	26	WT
1.4529	36.3	26	WT
1.23883	36.3	26	WT
1.04435	40	68	WT
1.20853	40	68	WT
1.49488	40	68	WT
1.26658	40	68	WT
1.0516	40	68	WT
1.28833	40	68	WT
1.32651	40	68	WT
2	40	68	WT
1.04122	40	68	WT
1.03846	40	68	WT
1.83663	40	68	WT
1.02825	40	68	WT
1.51234	40	68	WT
1.68019	40	68	WT
1.30074	40	68	WT
1.40763	40	68	WT
1.00444	40	68	WT
1.25899	40	68	WT
1.52789	40	68	WT
1.00555	40	68	WT
1.36562	40	68	WT
1.02998	40	68	WT
1.61952	40	68	WT
1.84959	40	68	WT
1.02512	40	68	WT
1.0335	40	68	WT
1.01827	40	68	WT
1.43439	40	68	WT
1.12801	40	68	WT
1.23223	40	68	WT
1.23385	40	68	WT
1.28459	40	68	WT
1.05402	40	68	WT
1.21855	40	68	WT
1.14405	40	68	WT
1.20848	40	68	WT
1.69581	40	68	WT
1.22345	40	68	WT
0.969897	40	68	WT
1.08108	40	68	WT
1.39264	40	68	WT
1.25321	40	68	WT
1.10542	40	68	WT
1.05623	40	68	WT
1.6129	40	68	WT
1.01961	40	68	WT
1.07615	40	68	WT
1.21131	40	68	WT
1.17903	40	68	WT
1.09982	40	68	WT
1.42799	40	68	WT
1.21045	40	68	WT
1.17933	40	68	WT
1.38848	40	68	WT
1.06193	40	68	WT
1.03488	40	68	WT
1.96888	40	68	WT
1.36662	40	68	WT
1.20122	40	68	WT
1.07602	40	68	WT
1.40995	40	68	WT
1.25498	40	68	WT
1.1	40	68	WT
1.23306	40	68	WT
1.30588	40	68	WT
1.83118	40	68	WT
1.78595	40	68	WT
1.36842	40	68	WT
1.32147	40	68	WT
1.07209	40	68	WT
1.15987	40	68	WT
0.894559	40	68	WT
1.118	40	68	WT
1.13343	40	68	WT
1.26737	40	68	WT
1.0604	40	68	WT
1.28882	40	68	WT
1.3401	40	68	WT
1.94706	40	68	WT
1.18148	40	68	WT
1.1744	40	68	WT
1.54455	40	68	WT
1.04975	40	68	WT
1.06429	40	68	WT
1.28586	40	68	WT
1.88347	40	68	WT
1.1028	40	68	WT
1.29529	40	68	WT
1.25351	40	68	WT
1.132	40	68	WT
1.01491	40	68	WT
1.21631	40	68	WT
1.1221	40	68	WT
1.61206	40	68	WT
1.04875	40	68	WT
1.16676	40	68	WT
1.02495	40	68	WT
1.51775	40	68	WT
1.14272	40	68	WT
1.50029	40	68	WT
1.27344	40	68	WT
1.56067	40	68	WT
1.20457	40	68	WT
1.15565	40	68	WT
1.15373	40	68	WT
1.3492	40	68	WT
1.11643	40	68	WT
1.87035	40	68	WT
1.62754	40	68	WT
2.35894	40	68	WT
1.1787	40	68	WT
1.46192	40	68	WT
1.00877	40	68	WT
1.13253	40	68	WT
1.38865	40	68	WT
1.1666	40	68	WT
1.41432	40	68	WT
1.29583	40	68	WT
1.09803	40	68	WT
1.28273	40	68	WT
1.29094	40	68	WT
1.50415	40	68	WT
1.375	40	68	WT
1.68605	40	68	WT
1.11941	40	68	WT
1.04122	40	68	WT
1.13791	40	68	WT
1.10471	40	68	WT
1.20806	40	68	WT
1.41358	40	68	WT
1.46423	40	68	WT
1.30588	40	68	WT
1.77629	40	68	WT
1.83464	40	68	WT
1.2381	40	68	WT
1.54272	40	68	WT
1.11287	40	68	WT
1.02242	40	68	WT
1.01059	40	68	WT
1.14047	44	82	WT
1.29579	44	82	WT
1.02971	44	82	WT
1.4181	44	82	WT
1.85078	44	82	WT
1.72695	44	82	WT
1.36245	44	82	WT
1.13533	44	82	WT
1.65984	44	82	WT
1.63469	44	82	WT
1.00964	44	82	WT
2.04908	44	82	WT
2.12353	44	82	WT
1.91868	44	82	WT
1	44	82	WT
1.45647	44	82	WT
2.4165	44	82	WT
2.005	44	82	WT
1.12483	44	82	WT
1.40948	44	82	WT
1.32099	44	82	WT
2.11363	44	82	WT
1.92846	44	82	WT
1.63241	44	82	WT
1.1014	44	82	WT
1.91892	44	82	WT
1.03575	44	82	WT
2.23198	44	82	WT
1.49144	44	82	WT
1.14043	44	82	WT
1.789	44	82	WT
1.23195	44	82	WT
2.02823	44	82	WT
1.36121	44	82	WT
1.01749	44	82	WT
1.64533	44	82	WT
1.05066	44	82	WT
1.01621	44	82	WT
2.9266	44	82	WT
1.60481	44	82	WT
1.63511	44	82	WT
1.37733	44	82	WT
1.47441	44	82	WT
1.65446	44	82	WT
1.39825	44	82	WT
1.07975	44	82	WT
2.24977	44	82	WT
1.6941	44	82	WT
1.52846	44	82	WT
1.06365	44	82	WT
1.14507	44	82	WT
2.19134	44	82	WT
1.34736	44	82	WT
2.52585	44	82	WT
1.64122	44	82	WT
1.12166	44	82	WT
1.36986	44	82	WT
1.27851	44	82	WT
1.25386	44	82	WT
1.30142	44	82	WT
1.82512	44	82	WT
2.0419	44	82	WT
1.2967	44	82	WT
1.16628	44	82	WT
1.05556	44	82	WT
4.24032	44	82	WT
1.0432	44	82	WT
1.10478	44	82	WT
2.41027	44	82	WT
1.39623	44	82	WT
1.1959	44	82	WT
1.94313	44	82	WT
1.08153	44	82	WT
1.26413	44	82	WT
1.12353	44	82	WT
1.2762	44	82	WT
1.43242	44	82	WT
1.39393	44	82	WT
1.21951	44	82	WT
1.45344	44	82	WT
1.21764	44	82	WT
1.24028	44	82	WT
1.1	44	82	WT
1.3025	44	82	WT
1.51503	44	82	WT
2.00671	44	82	WT
2.0919	44	82	WT
1.01699	44	82	WT
1.05932	44	82	WT
1.05869	44	82	WT
2.59407	44	82	WT
2.03794	44	82	WT
2.1706	44	82	WT
2.32023	44	82	WT
1.02602	44	82	WT
2.09279	44	82	WT
1.42745	44	82	WT
1.01811	44	82	WT
1.1614	44	82	WT
2.10511	44	82	WT
1.66667	44	82	WT
1.85586	44	82	WT
2.59312	44	82	WT
1.7469	44	82	WT
1.51807	44	82	WT
1.21288	44	82	WT
1.07184	44	82	WT
1.07573	44	82	WT
1.90654	44	82	WT
1.80476	44	82	WT
1.19682	44	82	WT
1.7113	44	82	WT
1.42694	44	82	WT
1.27949	44	82	WT
2.11071	44	82	WT
1.42103	44	82	WT
1.02359	44	82	WT
1.36435	44	82	WT
1.28586	44	82	WT
1.95167	44	82	WT
2.08724	44	82	WT
1.29969	44	82	WT
1.16693	44	82	WT
2.01511	44	82	WT
1.78981	44	82	WT
1.53592	44	82	WT
1.05691	44	82	WT
1.516	44	82	WT
1.9215	44	82	WT
1.1772	44	82	WT
1.62537	44	82	WT
1.99567	44	82	WT
1.44785	44	82	WT
1.36166	44	82	WT
2.55048	44	82	WT
1.34515	44	82	WT
1.2794	44	82	WT
1.05541	44	82	WT
1.22707	44	82	WT
1.18712	44	82	WT
1.39824	44	82	WT
1.22507	44	82	WT
1.42629	44	82	WT
1.12654	44	82	WT
1.53979	44	82	WT
1.15789	44	82	WT
1.08698	44	82	WT
1.46049	44	82	WT
2.3423	44	82	WT
1.79423	44	82	WT
1.03111	44	82	WT
1.21975	44	82	WT
1.6068	44	82	WT
1.02609	44	82	WT
1.30211	44	82	WT
1.41438	44	82	WT
1.19048	44	82	WT
1.06549	44	82	WT
2.62071	44	82	WT
1.25124	44	82	WT
1.07371	44	82	WT
2.54	44	82	WT
1.43118	44	82	WT
1.5889	44	82	WT
2.49859	44	82	WT
1.47152	44	82	WT
1.4549	44	82	WT
2.32776	44	82	WT
1.20038	44	82	WT
1.94118	44	82	WT
1.24553	44	82	WT
2.00052	44	82	WT
1.24699	44	82	WT
1.13839	44	82	WT
2.06737	44	82	WT
1.83954	44	82	WT
1.09873	44	82	WT
1.06565	25.24	0	WT
1.26239	25.24	0	WT
1.02964	25.24	0	WT
1.34472	25.24	0	WT
1.05676	25.24	0	WT
1.13333	25.24	0	WT
1.14458	25.24	0	WT
1.1132	25.24	0	WT
1.27021	25.24	0	WT
1.18071	25.24	0	WT
1.44709	25.24	0	WT
1.08661	25.24	0	WT
1.04133	25.24	0	WT
1.38267	25.24	0	WT
1.1098	25.24	0	WT
1.09848	25.24	0	WT
1.00689	25.24	0	WT
1.66125	25.24	0	WT
1.13094	25.24	0	WT
1.03235	25.24	0	WT
1.93512	25.24	0	WT
1.2794	25.24	0	WT
1.01104	25.24	0	WT
1.36664	25.24	0	WT
1.50913	31.2	0	WT
1.75035	31.2	0	WT
1.06009	31.2	0	WT
1.17296	31.2	0	WT
2.0343	31.2	0	WT
1.10529	31.2	0	WT
1.15042	31.2	0	WT
1.17149	31.2	0	WT
1.14413	31.2	0	WT
1.10097	31.2	0	WT
1.38059	31.2	0	WT
1.30586	31.2	0	WT
1.17496	31.2	0	WT
1.00303	31.2	0	WT
1.03713	31.2	0	WT
1.29803	31.2	0	WT
1.12639	31.2	0	WT
1.15816	31.2	0	WT
1.03231	31.2	0	WT
1.40806	31.2	0	WT
1.266	31.2	0	WT
1.28494	31.2	0	WT
1.875	31.2	0	WT
1.53775	31.2	0	WT
1.05691	31.2	0	WT
1.2067	31.2	0	WT
1.10588	31.2	0	WT
1.22634	31.2	0	WT
1.01272	31.2	0	WT
1.00597	31.2	0	WT
1.22298	31.2	0	WT
1.74462	31.2	0	WT
1.32066	31.2	0	WT
1.18893	31.2	0	WT
1.85854	31.2	0	WT
1.24464	31.2	0	WT
1.15833	31.2	0	WT
1.03305	31.2	0	WT
1.1567	31.2	0	WT
1.22876	31.2	0	WT
1.4553	31.2	0	WT
1.55393	31.2	0	WT
1.06818	31.2	0	WT
1.03348	38.2	17	WT
1.54569	38.2	17	WT
1.55244	38.2	17	WT
1.41574	38.2	17	WT
1.1379	38.2	17	WT
1.50601	38.2	17	WT
1.07659	38.2	17	WT
1.46985	38.2	17	WT
1.20663	38.2	17	WT
1.44434	38.2	17	WT
1.78117	38.2	17	WT
1.14826	38.2	17	WT
1.68817	38.2	17	WT
1.68153	38.2	17	WT
1.2794	38.2	17	WT
1.06948	38.2	17	WT
1.15603	38.2	17	WT
1.30249	38.2	17	WT
1.56737	38.2	17	WT
1.13981	38.2	17	WT
1.28739	38.2	17	WT
1.01387	38.2	17	WT
1.36126	38.2	17	WT
1.01437	38.2	17	WT
1.44454	38.2	17	WT
1.09765	38.2	17	WT
1.1654	38.2	17	WT
1.51906	38.2	17	WT
1.24439	38.2	17	WT
1.27977	38.2	17	WT
1.18731	38.2	17	WT
1.79333	38.2	17	WT
1.20765	38.2	17	WT
1.34273	38.2	17	WT
1.1811	38.2	17	WT
2.04164	38.2	17	WT
1.6016	38.2	17	WT
1.19713	38.2	17	WT
2.13495	38.2	17	WT
1.2946	38.2	17	WT
1.07154	38.2	17	WT
1.3585	38.2	17	WT
1.27904	38.2	17	WT
1.43158	38.2	17	WT
1.38889	38.2	17	WT
1.00879	38.2	17	WT
1.40007	38.2	17	WT
1.15093	38.2	17	WT
1.38218	38.2	17	WT
1.4775	38.2	17	WT
1.34712	38.2	17	WT
1.01835	38.2	17	WT
1.34469	38.2	17	WT
1.7646	38.2	17	WT
1.36921	38.2	17	WT
2.20976	38.2	17	WT
1.29813	38.2	17	WT
1.32373	38.2	17	WT
1.08538	38.2	17	WT
2.49877	38.2	17	WT
1.103	38.2	17	WT
1.3164	38.2	17	WT
1.06193	38.2	17	WT
1.37876	38.2	17	WT
1.34677	38.2	17	WT
1.30886	38.2	17	WT
1.484	38.2	17	WT
1.49939	38.2	17	WT
1.7365	38.2	17	WT
1.41659	38.2	17	WT
1.01216	38.2	17	WT
1.285	38.2	17	WT
1.02784	38.2	17	WT
1.61061	38.2	17	WT
1.89187	38.2	17	WT
2.22152	38.2	17	WT
1.05323	38.2	17	WT
1.54337	38.2	17	WT
1.07402	38.2	17	WT
1.0436	38.2	17	WT
1.63529	38.2	17	WT
1.18911	38.2	17	WT
1.28093	38.2	17	WT
1.09274	38.2	17	WT
1.13208	44	68	WT
1.69581	44	68	WT
1.72602	44	68	WT
1.94941	44	68	WT
1.66252	44	68	WT
1.62419	44	68	WT
1.63665	44	68	WT
1.97146	44	68	WT
1.92729	44	68	WT
2.04953	44	68	WT
1.20806	44	68	WT
1.94719	44	68	WT
1.54207	44	68	WT
1.85415	44	68	WT
1.2229	44	68	WT
1.66027	44	68	WT
1.07298	44	68	WT
1.60921	44	68	WT
1.42271	44	68	WT
1.43154	44	68	WT
1.35977	44	68	WT
1.38548	44	68	WT
1.37097	44	68	WT
2.55533	44	68	WT
1.00575	44	68	WT
1.35212	44	68	WT
1.41261	44	68	WT
1.15036	44	68	WT
2.0274	44	68	WT
1.46815	44	68	WT
1.21532	44	68	WT
1.07092	44	68	WT
1.25282	44	68	WT
1.88541	44	68	WT
1.02699	44	68	WT
1.18	44	68	WT
1.88575	44	68	WT
1.07709	44	68	WT
1.20181	44	68	WT
1.96038	44	68	WT
1.68037	44	68	WT
1.20383	44	68	WT
1.17506	44	68	WT
1.5086	44	68	WT
1.7105	44	68	WT
1.80095	44	68	WT
1.4319	44	68	WT
1.24969	44	68	WT
2.77621	44	68	WT
1.51134	44	68	WT
2.0398	44	68	WT
1.70867	44	68	WT
1.45878	44	68	WT
1.71452	44	68	WT
1.09323	44	68	WT
1.25353	44	68	WT
1.76385	44	68	WT
1.89474	44	68	WT
1.41442	44	68	WT
1.48994	44	68	WT
1.09	44	68	WT
1.38899	44	68	WT
1.76657	44	68	WT
1.63841	44	68	WT
2.1874	44	68	WT
1.76539	44	68	WT
1.85468	44	68	WT
1.76462	44	68	WT
1.78059	44	68	WT
1.73087	44	68	WT
1.63871	44	68	WT
2.46733	44	68	WT
1.29647	44	68	WT
2.50139	44	68	WT
1.52618	44	68	WT
1.91027	44	68	WT
1.69472	44	68	WT
2.01472	44	68	WT
2.07312	44	68	WT
2.00802	44	68	WT
1.98456	44	68	WT
2.72386	44	68	WT
3.90995	44	68	WT
1.30987	44	68	WT
1.41224	44	68	WT
1.28367	44	68	WT
2.51754	44	68	WT
1.18485	44	68	WT
2.00564	44	68	WT
1.12815	44	68	WT
1.5	44	68	WT
1.7288	44	68	WT
2.35547	44	68	WT
1.90428	44	68	WT
1.50098	44	68	WT
2.48194	44	68	WT
1.07228	44	68	WT
1.50325	44	68	WT
1.12044	44	68	WT
1.35707	44	68	WT
1.06987	44	68	WT
1.18877	44	68	WT
1.95573	44	68	WT
1.68827	44	68	WT
1.10935	44	68	WT
2.72639	44	68	WT
1.11244	44	68	WT
2.34176	44	68	WT
1.29343	44	68	WT
1.06518	44	68	WT
1.52444	44	68	WT
1.19685	44	68	WT
1.39347	44	68	WT
2.42698	44	68	WT
2.26613	44	68	WT
1.12173	44	68	WT
1.15458	44	68	WT
2.05459	44	68	WT
1.45647	44	68	WT
1.74337	44	68	WT
1.09766	44	68	WT
1.06895	44	68	WT
1.3374	44	68	WT
1.0625	44	68	WT
1.83049	44	68	WT
1.51573	44	68	WT
1.32189	44	68	WT
1.305	44	68	WT
2	44	68	WT
1.78916	44	68	WT
1.82904	44	68	WT
1.08601	44	68	WT
1.28713	44	68	WT
1.18065	44	68	WT
1.08509	44	68	WT
2.36198	44	68	WT
1.54524	44	68	WT
2.31448	44	68	WT
1.39864	44	68	WT
0.822272	44	68	WT
2.31181	44	68	WT
3.51012	44	68	WT
1.6325	44	68	WT
1.3359	44	68	WT
1.56	44	68	WT
2.7561	44	68	WT
2.17083	44	68	WT
1.16661	44	68	WT
2.6601	44	68	WT
1.1283	44	68	WT
1.31933	44	68	WT
1.26196	44	68	WT
1.2363	44	68	WT
2.08757	48	85	WT
1.48302	48	85	WT
3.30894	48	85	WT
2.02991	48	85	WT
3.01529	48	85	WT
1.83973	48	85	WT
2.28319	48	85	WT
2.57516	48	85	WT
1.88358	48	85	WT
1.01389	48	85	WT
1.08245	48	85	WT
1.89186	48	85	WT
2.17531	48	85	WT
2.2949	48	85	WT
1.13238	48	85	WT
1.88629	48	85	WT
3.27914	48	85	WT
2.23864	48	85	WT
2.50028	48	85	WT
2.059	48	85	WT
1.9937	48	85	WT
2.49541	48	85	WT
1.86483	48	85	WT
1.97789	48	85	WT
1.50759	48	85	WT
2.39573	48	85	WT
2.4005	48	85	WT
1.40704	48	85	WT
2.15792	48	85	WT
1.59887	48	85	WT
2.95829	48	85	WT
2.77925	48	85	WT
3.13817	48	85	WT
1.3084	48	85	WT
2.1603	48	85	WT
1.9251	48	85	WT
1.33216	48	85	WT
1.03941	48	85	WT
2.90347	48	85	WT
1.65009	48	85	WT
1.03566	48	85	WT
2.39325	48	85	WT
1.67963	48	85	WT
2.89759	48	85	WT
2.04314	48	85	WT
1.21728	48	85	WT
2.09372	48	85	WT
1.04559	48	85	WT
2.54361	48	85	WT
2.94569	48	85	WT
1.16063	48	85	WT
1.01632	48	85	WT
3.81889	48	85	WT
2.35375	48	85	WT
2.21444	48	85	WT
3.28559	48	85	WT
2.03575	48	85	WT
1.5	48	85	WT
1.16822	48	85	WT
3.16328	48	85	WT
3.08675	48	85	WT
1.61098	48	85	WT
1.76802	48	85	WT
2.15686	48	85	WT
2.14088	48	85	WT
1.02319	48	85	WT
2.92423	48	85	WT
2.3026	48	85	WT
3.24715	48	85	WT
1.3827	48	85	WT
3.51611	48	85	WT
1.47937	48	85	WT
2.14002	48	85	WT
3.40283	48	85	WT
2.66857	48	85	WT
1.70356	48	85	WT
1.01398	48	85	WT
2.0631	48	85	WT
1.8665	48	85	WT
2.28063	48	85	WT
2.58052	48	85	WT
1.97002	48	85	WT
1.08509	48	85	WT
1.48	48	85	WT
2.02762	48	85	WT
1.23804	48	85	WT
1.08056	48	85	WT
1.72495	48	85	WT
2.97631	48	85	WT
1.23509	48	85	WT
1.71703	48	85	WT
1.70161	48	85	WT
2.77487	48	85	WT
2.59795	48	85	WT
1.5814	48	85	WT
3.00064	48	85	WT
2.68295	48	85	WT
1.60955	48	85	WT
1.27846	48	85	WT
2.34082	48	85	WT
1.81566	48	85	WT
1.35503	48	85	WT
3.28351	48	85	WT
1.14136	48	85	WT
1.87355	48	85	WT
1.03841	48	85	WT
1.4462	48	85	WT
1.22298	48	85	WT
2.36492	48	85	WT
2.81265	48	85	WT
1.08814	48	85	WT
1.95875	48	85	WT
1.7309	48	85	WT
1.43502	48	85	WT
2.12307	48	85	WT
2.94192	48	85	WT
1.28321	48	85	WT
2.25895	48	85	WT
1.24321	48	85	WT
3.31357	48	85	WT
1.23436	48	85	WT
1.8499	48	85	WT
1.18016	48	85	WT
2.2563	48	85	WT
2.59333	48	85	WT
1.95553	48	85	WT
1.14089	48	85	WT
1.60871	48	85	WT
2.33805	48	85	WT
1.03738	48	85	WT
1.26175	48	85	WT
2.88242	48	85	WT
1.5452	48	85	WT
1.31291	48	85	WT
1.05905	48	85	WT
1.74227	48	85	WT
1.342	48	85	WT
1.51143	48	85	WT
1.10222	48	85	WT
1.99062	48	85	WT
1.48202	48	85	WT
3.63753	48	85	WT
1.88997	48	85	WT
1.08415	48	85	WT
1.77335	48	85	WT
1.95332	48	85	WT
1.25074	48	85	WT
1.11294	48	85	WT
1.23545	48	85	WT
1.90942	48	85	WT
1.29389	48	85	WT
1.20752	48	85	WT
2.12221	48	85	WT
5.05929	48	85	WT
0.814989	48	85	WT
2.97074	48	85	WT
2.50705	48	85	WT
1.05011	48	85	WT
3.02405	48	85	WT
1.95224	48	85	WT
2.82373	48	85	WT
1.70664	48	85	WT
2.28555	48	85	WT
0.803047	48	85	WT
1.60547	48	85	WT
1.83298	48	85	WT
1.6237	48	85	WT
1.38244	48	85	WT
1.94005	48	85	WT
2.37	48	85	WT
1.07482	48	85	WT
1.90933	48	85	WT
2.1767	48	85	WT
1.11893	48	85	WT
1.80958	48	85	WT
1.46376	48	85	WT
1.87332	48	85	WT
2.32268	48	85	WT
1.47176	48	85	WT
1.87746	48	85	WT
1.81147	48	85	WT
1.49691	48	85	WT
1.95494	48	85	WT
1.75558	48	85	WT
1.21271	48	85	WT
1.8262	48	85	WT
2.29393	48	85	WT
1.31277	48	85	WT
1.98652	48	85	WT
2.21291	48	85	WT
2.04976	48	85	WT
2.25955	48	85	WT
1.28429	48	85	WT
2.80786	48	85	WT
2.00892	48	85	WT
1.69329	48	85	WT
1.02012	48	85	WT
1.7772	48	85	WT
1.22632	48	85	WT
1.85427	48	85	WT
1.40805	48	85	WT
1.16934	48	85	WT
1.00652	48	85	WT
2.78882	48	85	WT
1.79699	48	85	WT
1.51774	44	68	WT
1.04994	44	68	WT
1.05193	44	68	WT
1.30074	44	68	WT
1.31263	44	68	WT
1.0394	44	68	WT
1.03151	44	68	WT
1.31038	44	68	WT
1.0497	44	68	WT
1.164	44	68	WT
1.6377	44	68	WT
1.42058	44	68	WT
1.15701	44	68	WT
1.11842	44	68	WT
1.04831	44	68	WT
1.58953	44	68	WT
1.7442	44	68	WT
1.46495	44	68	WT
1.10442	44	68	WT
2.21951	44	68	WT
1.30622	44	68	WT
1.19884	44	68	WT
1.25245	44	68	WT
1.46192	44	68	WT
1.27093	44	68	WT
1.18514	44	68	WT
1.08824	44	68	WT
1.08814	44	68	WT
1.24072	44	68	WT
1.29252	44	68	WT
1.31949	44	68	WT
1.11327	44	68	WT
1.41269	44	68	WT
1.22763	44	68	WT
1.51693	44	68	WT
1.40429	44	68	WT
1.10724	44	68	WT
1.33111	44	68	WT
1.54864	44	68	WT
1.17818	44	68	WT
1.1788	44	68	WT
1.32448	44	68	WT
1.27884	44	68	WT
1.12773	44	68	WT
1.29211	44	68	WT
1.05277	44	68	WT
1.41192	44	68	WT
1.01139	44	68	WT
1.0568	44	68	WT
1.19265	44	68	WT
1.63117	44	68	WT
1.39	44	68	WT
2.39806	44	68	WT
1.0989	44	68	WT
1.48329	44	68	WT
1.09328	44	68	WT
1.1346	44	68	WT
1.11056	44	68	WT
1.04107	44	68	WT
1.05175	44	68	WT
1.28945	44	68	WT
1.02787	44	68	WT
1.34168	44	68	WT
1.26866	44	68	WT
1.13999	44	68	WT
1.30794	44	68	WT
1.03268	44	68	WT
1.11951	44	68	WT
1.57752	44	68	WT
1.27177	44	68	WT
1.21242	44	68	WT
1.63216	44	68	WT
1.15248	44	68	WT
1.61227	44	68	WT
1.34525	44	68	WT
1.19492	44	68	WT
1.38152	44	68	WT
1.11142	44	68	WT
1.18737	44	68	WT
1.22849	44	68	WT
1.11738	44	68	WT
1.30794	44	68	WT
1.45518	44	68	WT
2.07547	44	68	WT
1.26754	44	68	WT
1.19139	44	68	WT
1.15524	44	68	WT
1.11111	44	68	WT
1.12682	44	68	WT
1.17039	44	68	WT
1.46186	44	68	WT
1.2552	44	68	WT
1.26249	44	68	WT
1.02941	44	68	WT
0.893256	44	68	WT
1.10674	44	68	WT
1.10629	44	68	WT
1.80849	44	68	WT
1.18919	44	68	WT
1.22048	44	68	WT
1.54291	44	68	WT
1.8005	44	68	WT
1.20663	44	68	WT
1.13496	44	68	WT
1.32286	44	68	WT
1.02517	44	68	WT
1.62369	51	82	WT
2.8613	51	82	WT
3.12658	51	82	WT
2.33887	51	82	WT
1.81713	51	82	WT
1.32	51	82	WT
1.3346	51	82	WT
1.00187	51	82	WT
1.16	51	82	WT
1.01493	51	82	WT
1.10933	51	82	WT
1	51	82	WT
1.53282	51	82	WT
1.68124	51	82	WT
1.31264	51	82	WT
1.30366	51	82	WT
1.26105	51	82	WT
1.37988	51	82	WT
1.35357	51	82	WT
1.70883	51	82	WT
1.02	51	82	WT
2.20393	51	82	WT
1.07125	51	82	WT
1.15998	51	82	WT
1.02792	51	82	WT
1.04679	51	82	WT
1.48317	51	82	WT
1.32245	51	82	WT
1.20457	51	82	WT
1.03579	51	82	WT
1.4826	51	82	WT
1.10467	51	82	WT
2.19906	51	82	WT
1.12593	51	82	WT
1.04122	51	82	WT
1.1292	51	82	WT
1.1719	51	82	WT
1.07154	51	82	WT
1.184	51	82	WT
1.45147	51	82	WT
1.97976	51	82	WT
1.6871	51	82	WT
1.54758	51	82	WT
1.99015	51	82	WT
1.00129	51	82	WT
1.21931	51	82	WT
1.13094	51	82	WT
1.09737	51	82	WT
1.17637	51	82	WT
1.08938	51	82	WT
1.46945	51	82	WT
1.38967	51	82	WT
1.10807	51	82	WT
1.30896	51	82	WT
1.04427	51	82	WT
1.01351	51	82	WT
1.04831	51	82	WT
1.02426	51	82	WT
1.08651	51	82	WT
1.96261	51	82	WT
1.02989	51	82	WT
1.35053	51	82	WT
1.09768	51	82	WT
1.12921	51	82	WT
1.25087	51	82	WT
1.31917	51	82	WT
1.38021	51	82	WT
1.14272	51	82	WT
1.35581	51	82	WT
1.49814	51	82	WT
1.1962	51	82	WT
1.43919	51	82	WT
1.89573	51	82	WT
1.37481	51	82	WT
1.19961	51	82	WT
1.30871	51	82	WT
1.65374	51	82	WT
1.74002	51	82	WT
1.58094	51	82	WT
1.0808	51	82	WT
1.4554	51	82	WT
1.26509	51	82	WT
1.16265	51	82	WT
2.3716	51	82	WT
1.14054	51	82	WT
1.72764	51	82	WT
1.13602	51	82	WT
2.13011	51	82	WT
1.0965	51	82	WT
1.00319	51	82	WT
1.5049	51	82	WT
1.76471	51	82	WT
1.49691	51	82	WT
0.907826	51	82	WT
1.04762	51	82	WT
1.26803	51	82	WT
1.27977	51	82	WT
1.41129	51	82	WT
1.37105	51	82	WT
1.88912	51	82	WT
1.68113	51	82	WT
2.45944	51	82	WT
1.04766	51	82	WT
1.4982	51	82	WT
1.48464	51	82	WT
2.49545	51	82	WT
2.01693	51	82	WT
1.53734	51	82	WT
1.37785	51	82	WT
1.38319	51	82	WT
1.34822	51	82	WT
2.04387	51	82	WT
1.40417	51	82	WT
2.08476	51	82	WT
1.03984	51	82	WT
1.14199	51	82	WT
1.37572	51	82	WT
1.31776	51	82	WT
1.38084	51	82	WT
1.20899	51	82	WT
1.589	51	82	WT
1.0672	51	82	WT
1.16985	51	82	WT
1.36616	51	82	WT
1.02412	51	82	WT
1.4418	51	82	WT
1.21907	51	82	WT
1.17903	51	82	WT
1.22306	51	82	WT
1.80247	51	82	WT
1.28043	51	82	WT
1.01304	51	82	WT
1.24595	51	82	WT
1.44709	51	82	WT
1.2926	51	82	WT
1.21335	51	82	WT
1.69435	51	82	WT
1.54441	51	82	WT
1.57752	51	82	WT
1.72279	51	82	WT
1.46055	51	82	WT
1.18165	51	82	WT
1.31565	51	82	WT
1.11251	51	82	WT
2.30234	51	82	WT
1.01545	51	82	WT
1.07066	51	82	WT
1.54625	51	82	WT
1.5287	51	82	WT
1.66387	51	82	WT
1.00839	51	82	WT
1.07985	51	82	WT
1.01136	51	82	WT
1.15349	51	82	WT
1	51	82	WT
1.7205	51	82	WT
1.13628	51	82	WT
1.01602	51	82	WT
1.51463	51	82	WT
2.24831	51	82	WT
1.09333	51	82	WT
1.37214	51	82	WT
1.1287	51	82	WT
1.21007	51	82	WT
1.13388	51	82	WT
2.16583	51	82	WT
1.39135	51	82	WT
2.16616	51	82	WT
1.36113	51	82	WT
2.00048	51	82	WT
1.26726	51	82	WT
1.34533	51	82	WT
1.44258	51	82	WT
1.12311	51	82	WT
0.974782	51	82	WT
1.97844	51	82	WT
2.1785	51	82	WT
1.72407	51	82	WT
1.14508	51	82	WT
1.70288	51	82	WT
1.10749	51	82	WT
1.0953	51	82	WT
1.13886	51	82	WT
1.01387	51	82	WT
1.10859	51	82	WT
1.29163	51	82	WT
1.19035	51	82	WT
1.56492	51	82	WT
1.61689	51	82	WT
1.07424	51	82	WT
2.22013	51	82	WT
2.33086	51	82	WT
1.21432	51	82	WT
1.12973	51	82	WT
1.00573	51	82	WT
1.73317	51	82	WT
1.1292	51	82	WT
1.86838	51	82	WT
1.07565	51	82	WT
1.10414	51	82	WT
1.10337	51	82	WT
1.03941	51	82	WT
1.53836	51	82	WT
1.06375	51	82	WT
1.30084	51	82	WT
1	51	82	WT
1.20267	51	82	WT
1.56896	51	82	WT
2.65669	51	82	WT
1.28278	51	82	WT
1.13624	51	82	WT
1.88012	51	82	WT
1.25307	51	82	WT
1.48148	51	82	WT
1.13639	51	82	WT
1.30739	51	82	WT
1.1298	27.69	0.4	WT
1.11057	27.69	0.4	WT
1.44455	27.69	0.4	WT
1.43597	27.69	0.4	WT
1.05235	27.69	0.4	WT
1.20181	27.69	0.4	WT
1	27.69	0.4	WT
1.35756	27.69	0.4	WT
1.37353	27.69	0.4	WT
1.63238	27.69	0.4	WT
1.13145	27.69	0.4	WT
1.01201	27.69	0.4	WT
1.13936	27.69	0.4	WT
1.21517	27.69	0.4	WT
1.33227	27.69	0.4	WT
1.30353	27.69	0.4	WT
1.03265	27.69	0.4	WT
1.1042	27.69	0.4	WT
1.7227	27.69	0.4	WT
1.20973	27.69	0.4	WT
1.00492	35.575	0.48	WT
1.1809	35.575	0.48	WT
1.18502	35.575	0.48	WT
1.60767	35.575	0.48	WT
1.06323	35.575	0.48	WT
1.27851	35.575	0.48	WT
1.01657	35.575	0.48	WT
1.11615	35.575	0.48	WT
1.04718	35.575	0.48	WT
1.33333	35.575	0.48	WT
1.14755	35.575	0.48	WT
1.58638	35.575	0.48	WT
1.22248	35.575	0.48	WT
1.03246	35.575	0.48	WT
1.20806	35.575	0.48	WT
1.44666	35.575	0.48	WT
1.52236	35.575	0.48	WT
1.55037	35.575	0.48	WT
1.41431	35.575	0.48	WT
1.5306	35.575	0.48	WT
1.02772	35.575	0.48	WT
1.44768	35.575	0.48	WT
1.12944	35.575	0.48	WT
1.70192	35.575	0.48	WT
1.14301	35.575	0.48	WT
1.12967	35.575	0.48	WT
1.12495	35.575	0.48	WT
1.1319	35.575	0.48	WT
1.05591	35.575	0.48	WT
1.35274	35.575	0.48	WT
1.55569	35.575	0.48	WT
1.36994	35.575	0.48	WT
1.16803	35.575	0.48	WT
1.13684	35.575	0.48	WT
1.37828	35.575	0.48	WT
1.07539	35.575	0.48	WT
1.36948	35.575	0.48	WT
1.54173	35.575	0.48	WT
1.14495	35.575	0.48	WT
1.19159	35.575	0.48	WT
1.10479	35.575	0.48	WT
1.65024	35.575	0.48	WT
1.30871	35.575	0.48	WT
1.16786	35.575	0.48	WT
1.1855	35.575	0.48	WT
1.09524	35.575	0.48	WT
1.23807	35.575	0.48	WT
1.01872	35.575	0.48	WT
1.14244	35.575	0.48	WT
1.75077	35.575	0.48	WT
1.13074	35.575	0.48	WT
0.899693	35.575	0.48	WT
1.08107	35.575	0.48	WT
1.05371	35.575	0.48	WT
1.00436	35.575	0.48	WT
1.35909	35.575	0.48	WT
1.38231	35.575	0.48	WT
1.25495	35.575	0.48	WT
1.30416	35.575	0.48	WT
1.14063	35.575	0.48	WT
1.00645	35.575	0.48	WT
1.2285	35.575	0.48	WT
1.10669	35.575	0.48	WT
1.12927	43.36	55.6	WT
1.02512	43.36	55.6	WT
1.20793	43.36	55.6	WT
1.04348	43.36	55.6	WT
1.01955	43.36	55.6	WT
1.63646	43.36	55.6	WT
1.16959	43.36	55.6	WT
1.14885	43.36	55.6	WT
1.09792	43.36	55.6	WT
1.10898	43.36	55.6	WT
1.42636	43.36	55.6	WT
1.45205	43.36	55.6	WT
1.32222	43.36	55.6	WT
1.11011	43.36	55.6	WT
1.1708	43.36	55.6	WT
1.19908	43.36	55.6	WT
1.4996	43.36	55.6	WT
1.04346	43.36	55.6	WT
1.11836	43.36	55.6	WT
1.12613	43.36	55.6	WT
1.12043	43.36	55.6	WT
1.09644	43.36	55.6	WT
1.00751	43.36	55.6	WT
1.25355	43.36	55.6	WT
1.28359	43.36	55.6	WT
1.19482	43.36	55.6	WT
1.10032	43.36	55.6	WT
1.00399	43.36	55.6	WT
1.14345	43.36	55.6	WT
1.27801	43.36	55.6	WT
1.52242	43.36	55.6	WT
2.11752	43.36	55.6	WT
1.35572	43.36	55.6	WT
1.27069	43.36	55.6	WT
1.08724	43.36	55.6	WT
1.60061	43.36	55.6	WT
1.45508	43.36	55.6	WT
1.30896	43.36	55.6	WT
1.14216	43.36	55.6	WT
1.6408	43.36	55.6	WT
1.39166	43.36	55.6	WT
2.28716	43.36	55.6	WT
1.23246	43.36	55.6	WT
1.41259	43.36	55.6	WT
1.06819	43.36	55.6	WT
1.32535	43.36	55.6	WT
1.38658	43.36	55.6	WT
1.04344	43.36	55.6	WT
1.07563	43.36	55.6	WT
1.02603	43.36	55.6	WT
1.57028	43.36	55.6	WT
1.0344	43.36	55.6	WT
1.06465	43.36	55.6	WT
1.05455	43.36	55.6	WT
1.36736	43.36	55.6	WT
1.84165	43.36	55.6	WT
1.44647	43.36	55.6	WT
1.3465	43.36	55.6	WT
1.01762	43.36	55.6	WT
1.10826	43.36	55.6	WT
1.21699	43.36	55.6	WT
1.00387	43.36	55.6	WT
1.04006	43.36	55.6	WT
2.22466	43.36	55.6	WT
1.32396	43.36	55.6	WT
1.42598	43.36	55.6	WT
1.02973	43.36	55.6	WT
1.40692	43.36	55.6	WT
1.30744	43.36	55.6	WT
1.21975	43.36	55.6	WT
1.99403	43.36	55.6	WT
1.60247	43.36	55.6	WT
1.18	43.36	55.6	WT
1.08272	43.36	55.6	WT
1.202	43.36	55.6	WT
1.30513	43.36	55.6	WT
1.51247	43.36	55.6	WT
1.42817	43.36	55.6	WT
1.29258	43.36	55.6	WT
1.19928	43.36	55.6	WT
1.19325	43.36	55.6	WT
1.07517	43.36	55.6	WT
1.06186	43.36	55.6	WT
1.22696	43.36	55.6	WT
1.40404	43.36	55.6	WT
1.02952	43.36	55.6	WT
1.43603	43.36	55.6	WT
1.32078	43.36	55.6	WT
1.2243	43.36	55.6	WT
1.36231	43.36	55.6	WT
1.35864	43.36	55.6	WT
1.2105	43.36	55.6	WT
1.50348	43.36	55.6	WT
1.36631	43.36	55.6	WT
1.3996	43.36	55.6	WT
1.25408	43.36	55.6	WT
1.41788	43.36	55.6	WT
1.38658	43.36	55.6	WT
1.75471	43.36	55.6	WT
1.18612	43.36	55.6	WT
1.34539	43.36	55.6	WT
1.09208	43.36	55.6	WT
1.20499	46.2	77.5	WT
1.18926	46.2	77.5	WT
2.32976	46.2	77.5	WT
1.28057	46.2	77.5	WT
1.73787	46.2	77.5	WT
2.62754	46.2	77.5	WT
2.36705	46.2	77.5	WT
1.06645	46.2	77.5	WT
2.78879	46.2	77.5	WT
2.72296	46.2	77.5	WT
1.26479	46.2	77.5	WT
1.63489	46.2	77.5	WT
1.78052	46.2	77.5	WT
1.19034	46.2	77.5	WT
3.77448	46.2	77.5	WT
1.10242	46.2	77.5	WT
1.78672	46.2	77.5	WT
1.54122	46.2	77.5	WT
1.74882	46.2	77.5	WT
1.59801	46.2	77.5	WT
1.60654	46.2	77.5	WT
1.76483	46.2	77.5	WT
1.68467	46.2	77.5	WT
1.55231	46.2	77.5	WT
1.85532	46.2	77.5	WT
1.74107	46.2	77.5	WT
1.09129	46.2	77.5	WT
2.52693	46.2	77.5	WT
1.1172	46.2	77.5	WT
1.42208	46.2	77.5	WT
2.90503	46.2	77.5	WT
2.16261	46.2	77.5	WT
3.26834	46.2	77.5	WT
2.34375	46.2	77.5	WT
1.42401	46.2	77.5	WT
1.99152	46.2	77.5	WT
1.46627	46.2	77.5	WT
1.96518	46.2	77.5	WT
1.03608	46.2	77.5	WT
2.29224	46.2	77.5	WT
1.76254	46.2	77.5	WT
2.33031	46.2	77.5	WT
3.51741	46.2	77.5	WT
1.62483	46.2	77.5	WT
1.26997	46.2	77.5	WT
1.03998	46.2	77.5	WT
1.09727	46.2	77.5	WT
1.94805	46.2	77.5	WT
1.75	46.2	77.5	WT
1.92999	46.2	77.5	WT
1.14457	46.2	77.5	WT
1.23666	46.2	77.5	WT
1.52073	46.2	77.5	WT
1.67031	46.2	77.5	WT
1.04288	46.2	77.5	WT
1.11839	46.2	77.5	WT
1.16216	46.2	77.5	WT
2.56111	46.2	77.5	WT
1.5401	46.2	77.5	WT
2.41215	46.2	77.5	WT
1.87183	46.2	77.5	WT
1.41943	46.2	77.5	WT
1.76822	46.2	77.5	WT
1.43272	46.2	77.5	WT
1.39607	46.2	77.5	WT
1.5586	46.2	77.5	WT
2.8241	46.2	77.5	WT
1.47856	46.2	77.5	WT
1.23909	46.2	77.5	WT
1.94337	46.2	77.5	WT
1.20364	46.2	77.5	WT
1.60395	46.2	77.5	WT
1.65161	46.2	77.5	WT
3.04082	46.2	77.5	WT
2.53526	46.2	77.5	WT
1.94802	46.2	77.5	WT
2.4268	46.2	77.5	WT
1.31255	46.2	77.5	WT
1.30829	46.2	77.5	WT
2.43606	46.2	77.5	WT
1.36736	46.2	77.5	WT
1.29996	46.2	77.5	WT
1.6413	46.2	77.5	WT
1.42972	46.2	77.5	WT
1.07842	46.2	77.5	WT
1.12806	46.2	77.5	WT
1.02348	46.2	77.5	WT
1.97092	46.2	77.5	WT
1.90127	46.2	77.5	WT
1.61404	46.2	77.5	WT
1.71821	46.2	77.5	WT
1.13851	46.2	77.5	WT
2.2117	46.2	77.5	WT
1.2	46.2	77.5	WT
1.16635	46.2	77.5	WT
1.76552	46.2	77.5	WT
1.34784	46.2	77.5	WT
1.04584	46.2	77.5	WT
2.40681	46.2	77.5	WT
1.66015	46.2	77.5	WT
2.19802	46.2	77.5	WT
1.52956	46.2	77.5	WT
1.90307	46.2	77.5	WT
1.05123	46.2	77.5	WT
1.74658	46.2	77.5	WT
1.12061	46.2	77.5	WT
1.11914	46.2	77.5	WT
1.07072	46.2	77.5	WT
2.28645	46.2	77.5	WT
2.08103	46.2	77.5	WT
2.22319	46.2	77.5	WT
4.12302	46.2	77.5	WT
2.11204	46.2	77.5	WT
1.85403	46.2	77.5	WT
3.03278	46.2	77.5	WT
1.25817	46.2	77.5	WT
2.02799	46.2	77.5	WT
1.82755	46.2	77.5	WT
1.50424	46.2	77.5	WT
1.2693	46.2	77.5	WT
1.76462	46.2	77.5	WT
2.02187	46.2	77.5	WT
1.48315	46.2	77.5	WT
1.07019	46.2	77.5	WT
1.99383	46.2	77.5	WT
1.84305	46.2	77.5	WT
1.23599	46.2	77.5	WT
1.42024	46.2	77.5	WT
1.99813	46.2	77.5	WT
2.23073	46.2	77.5	WT
1.99021	46.2	77.5	WT
2.12211	46.2	77.5	WT
1.11678	46.2	77.5	WT
1.49773	46.2	77.5	WT
1.24352	46.2	77.5	WT
1.18398	46.2	77.5	WT
1.21763	46.2	77.5	WT
1.53022	46.2	77.5	WT
1.25139	46.2	77.5	WT
2.91588	46.2	77.5	WT
2.0575	46.2	77.5	WT
1.39622	46.2	77.5	WT
1.84243	46.2	77.5	WT
2.08183	46.2	77.5	WT
1.13166	46.2	77.5	WT
1.46466	46.2	77.5	WT
2.58716	46.2	77.5	WT
1.93058	46.2	77.5	WT
1.39096	46.2	77.5	WT
1.73393	46.2	77.5	WT
1.4325	46.2	77.5	WT
2.05208	46.2	77.5	WT
1.47895	46.2	77.5	WT
1.13744	46.2	77.5	WT
1.81463	46.2	77.5	WT
2.69565	46.2	77.5	WT
1.48336	46.2	77.5	WT
1.02657	46.2	77.5	WT
1.51906	46.2	77.5	WT
3.10888	49.59	86.5	WT
2.30955	49.59	86.5	WT
1.97456	49.59	86.5	WT
2.33402	49.59	86.5	WT
1.22727	49.59	86.5	WT
1.01544	49.59	86.5	WT
2.28245	49.59	86.5	WT
1.37127	49.59	86.5	WT
1.95637	49.59	86.5	WT
1.77944	49.59	86.5	WT
2.10458	49.59	86.5	WT
1.55664	49.59	86.5	WT
1.07481	49.59	86.5	WT
1.75782	49.59	86.5	WT
1.62341	49.59	86.5	WT
1.83402	49.59	86.5	WT
1.61861	49.59	86.5	WT
1.0246	49.59	86.5	WT
1.07876	49.59	86.5	WT
1.114	49.59	86.5	WT
2.43228	49.59	86.5	WT
2.80323	49.59	86.5	WT
2.29565	49.59	86.5	WT
1.02759	49.59	86.5	WT
1.83267	49.59	86.5	WT
2.27682	49.59	86.5	WT
2.92744	49.59	86.5	WT
1.57279	49.59	86.5	WT
3.26952	49.59	86.5	WT
2.62157	49.59	86.5	WT
1.76983	49.59	86.5	WT
1.89878	49.59	86.5	WT
1.11557	49.59	86.5	WT
1.70493	49.59	86.5	WT
1.35108	49.59	86.5	WT
1.50531	49.59	86.5	WT
2.1868	49.59	86.5	WT
1.72842	49.59	86.5	WT
1.12249	49.59	86.5	WT
1.82287	49.59	86.5	WT
1.14065	49.59	86.5	WT
1.43643	49.59	86.5	WT
1.81659	49.59	86.5	WT
1.08862	49.59	86.5	WT
1.2907	49.59	86.5	WT
1.49736	49.59	86.5	WT
2.25809	49.59	86.5	WT
1.76602	49.59	86.5	WT
1.51507	49.59	86.5	WT
3.15723	49.59	86.5	WT
2.17332	49.59	86.5	WT
1.49534	49.59	86.5	WT
2.60795	49.59	86.5	WT
1.41129	49.59	86.5	WT
1.47826	49.59	86.5	WT
1.70092	49.59	86.5	WT
1.22877	49.59	86.5	WT
1.68232	49.59	86.5	WT
1.39336	49.59	86.5	WT
2.13731	49.59	86.5	WT
2.91659	49.59	86.5	WT
2.12164	49.59	86.5	WT
1.68577	49.59	86.5	WT
1.63241	49.59	86.5	WT
1.87091	49.59	86.5	WT
1.57279	49.59	86.5	WT
1.22607	49.59	86.5	WT
1.32743	49.59	86.5	WT
1.84359	49.59	86.5	WT
1.12741	49.59	86.5	WT
1.35202	49.59	86.5	WT
2.86642	49.59	86.5	WT
2.12478	49.59	86.5	WT
2.17959	49.59	86.5	WT
1.68852	49.59	86.5	WT
1.01961	49.59	86.5	WT
1.06096	49.59	86.5	WT
1.03333	49.59	86.5	WT
2.0582	49.59	86.5	WT
2.00128	49.59	86.5	WT
1.0065	49.59	86.5	WT
1.6035	49.59	86.5	WT
1.06898	49.59	86.5	WT
2.12601	49.59	86.5	WT
2.28701	49.59	86.5	WT
1.42043	49.59	86.5	WT
1.46582	49.59	86.5	WT
1.66025	49.59	86.5	WT
1.06972	49.59	86.5	WT
2.31448	49.59	86.5	WT
1.5874	49.59	86.5	WT
1.25963	49.59	86.5	WT
1.09649	49.59	86.5	WT
2.13011	49.59	86.5	WT
1.24411	49.59	86.5	WT
2.31739	49.59	86.5	WT
1.3874	49.59	86.5	WT
2.55491	49.59	86.5	WT
1.23468	49.59	86.5	WT
1.67524	49.59	86.5	WT
1.19797	49.59	86.5	WT
2.18601	49.59	86.5	WT
1.05941	49.59	86.5	WT
1.39428	49.59	86.5	WT
2.74158	49.59	86.5	WT
1.10907	49.59	86.5	WT
1.80133	49.59	86.5	WT
1.8118	49.59	86.5	WT
1.63156	49.59	86.5	WT
1.85659	49.59	86.5	WT
2.02543	49.59	86.5	WT
1.17559	49.59	86.5	WT
1.50458	49.59	86.5	WT
4.84097	49.59	86.5	WT
1.2172	49.59	86.5	WT
1.03564	49.59	86.5	WT
1.27079	49.59	86.5	WT
1.65036	49.59	86.5	WT
1.39149	49.59	86.5	WT
2.7906	49.59	86.5	WT
1.66457	49.59	86.5	WT
1.75267	49.59	86.5	WT
1.76278	49.59	86.5	WT
1.41414	49.59	86.5	WT
1.0671	49.59	86.5	WT
1.45682	49.59	86.5	WT
1.49628	49.59	86.5	WT
1.71518	49.59	86.5	WT
1.06804	49.59	86.5	WT
1.5035	49.59	86.5	WT
1.08278	49.59	86.5	WT
1.38198	49.59	86.5	WT
1.60379	49.59	86.5	WT
1.82516	49.59	86.5	WT
1.08756	49.59	86.5	WT
1.975	49.59	86.5	WT
1.93065	49.59	86.5	WT
3.78178	49.59	86.5	WT
1.4	49.59	86.5	WT
1.12586	49.59	86.5	WT
1.07173	49.59	86.5	WT
1.04802	49.59	86.5	WT
1.10043	49.59	86.5	WT
1.83067	49.59	86.5	WT
4.45967	49.59	86.5	WT
2.07684	49.59	86.5	WT
1.24025	49.59	86.5	WT
1.78904	49.59	86.5	WT
1.02952	49.59	86.5	WT
1.13682	49.59	86.5	WT
0.984231	49.59	86.5	WT
1.0518	49.59	86.5	WT
1.09718	49.59	86.5	WT
1.25531	49.59	86.5	WT
1.5204	49.59	86.5	WT
1.52705	49.59	86.5	WT
2.85707	50.72	77	WT
2.71421	50.72	77	WT
1.0518	50.72	77	WT
1.26249	50.72	77	WT
1.24328	50.72	77	WT
1.14704	50.72	77	WT
1.53979	50.72	77	WT
1.52302	50.72	77	WT
1.51129	50.72	77	WT
1.93679	50.72	77	WT
1.18483	50.72	77	WT
1.07945	50.72	77	WT
1.12986	50.72	77	WT
1.41435	50.72	77	WT
1.01374	50.72	77	WT
1.06784	50.72	77	WT
1.27851	50.72	77	WT
2.517	50.72	77	WT
1.02666	50.72	77	WT
2.10318	50.72	77	WT
1.88109	50.72	77	WT
2.35092	50.72	77	WT
1.27939	50.72	77	WT
1.57223	50.72	77	WT
1.07998	50.72	77	WT
1.34846	50.72	77	WT
1.15709	50.72	77	WT
1.11639	50.72	77	WT
1.10794	50.72	77	WT
1.21887	50.72	77	WT
1.18483	50.72	77	WT
1.3888	50.72	77	WT
1.11813	50.72	77	WT
1.03971	50.72	77	WT
1.58356	50.72	77	WT
1.87197	50.72	77	WT
2.56284	50.72	77	WT
2.90041	50.72	77	WT
2.43889	50.72	77	WT
1.11103	50.72	77	WT
1.1506	50.72	77	WT
1.3316	50.72	77	WT
2.33015	50.72	77	WT
1.08776	50.72	77	WT
1.1994	50.72	77	WT
1.03927	50.72	77	WT
1.3056	50.72	77	WT
1.25682	50.72	77	WT
1.47953	50.72	77	WT
1.45505	50.72	77	WT
1.12691	50.72	77	WT
2.35789	50.72	77	WT
1.1578	50.72	77	WT
1.0052	50.72	77	WT
1.1045	50.72	77	WT
1.05363	50.72	77	WT
1.07886	50.72	77	WT
1.21547	50.72	77	WT
1.81515	50.72	77	WT
1.08679	50.72	77	WT
1.25439	50.72	77	WT
2.3969	50.72	77	WT
1.31291	50.72	77	WT
1.59864	50.72	77	WT
1.33249	50.72	77	WT
1.15254	50.72	77	WT
1.22923	50.72	77	WT
1.03348	50.72	77	WT
1.56646	50.72	77	WT
1.3779	50.72	77	WT
1.37294	50.72	77	WT
1.07137	50.72	77	WT
1.13531	50.72	77	WT
1.17021	50.72	77	WT
1.71521	50.72	77	WT
1.43603	50.72	77	WT
1.13253	50.72	77	WT
1.01561	50.72	77	WT
1.30249	50.72	77	WT
3.28204	50.72	77	WT
1.00457	50.72	77	WT
1.15074	50.72	77	WT
1.70095	50.72	77	WT
1.47015	50.72	77	WT
1.3881	50.72	77	WT
1.16365	50.72	77	WT
1.21294	50.72	77	WT
1.00921	50.72	77	WT
1.13425	50.72	77	WT
1.20151	50.72	77	WT
1.13293	50.72	77	WT
1.01003	50.72	77	WT
1.30597	50.72	77	WT
1.19241	50.72	77	WT
1.34397	50.72	77	WT
1.63383	50.72	77	WT
1.17505	50.72	77	WT
1.86538	50.72	77	WT
1.37321	50.72	77	WT
1.2693	50.72	77	WT
1.22053	50.72	77	WT
1.43565	50.72	77	WT
1.27103	50.72	77	WT
2.52331	50.72	77	WT
1.65082	50.72	77	WT
1.15139	50.72	77	WT
1.054	50.72	77	WT
1.2791	50.72	77	WT
1.23545	50.72	77	WT
1.51279	50.72	77	WT
1.24748	50.72	77	WT
1.86545	50.72	77	WT
1.27924	50.72	77	WT
1.34409	50.72	77	WT
1.01051	50.72	77	WT
1.22386	50.72	77	WT
1.37679	50.72	77	WT
1.20379	50.72	77	WT
1.78456	50.72	77	WT
1.11836	50.72	77	WT
1.1501	50.72	77	WT
1.59852	26.9	0	sec14-1
1.00638	26.9	0	sec14-1
1.01968	26.9	0	sec14-1
1.03816	26.9	0	sec14-1
1.07578	26.9	0	sec14-1
1.47059	26.9	0	sec14-1
1.366	26.9	0	sec14-1
2.01178	26.9	0	sec14-1
1.28603	26.9	0	sec14-1
1.31375	26.9	0	sec14-1
2.21404	26.9	0	sec14-1
1.42292	26.9	0	sec14-1
1.08974	26.9	0	sec14-1
1.5	26.9	0	sec14-1
1.05651	26.9	0	sec14-1
1.30424	26.9	0	sec14-1
2.5334	26.9	0	sec14-1
1.5886	26.9	0	sec14-1
1.33841	26.9	0	sec14-1
1.62733	26.9	0	sec14-1
2.362	26.9	0	sec14-1
1.18052	26.9	0	sec14-1
1.20014	26.9	0	sec14-1
1.0397	26.9	0	sec14-1
1.06103	26.9	0	sec14-1
1.40449	26.9	0	sec14-1
1.74131	26.9	0	sec14-1
1.21842	26.9	0	sec14-1
1.3085	26.9	0	sec14-1
1.13848	26.9	0	sec14-1
1.09333	26.9	0	sec14-1
1.29758	26.9	0	sec14-1
1.65574	26.9	0	sec14-1
2.01789	26.9	0	sec14-1
2.00914	26.9	0	sec14-1
1.16667	26.9	0	sec14-1
1.03062	26.9	0	sec14-1
1.55731	26.9	0	sec14-1
1.07973	26.9	0	sec14-1
1.57228	26.9	0	sec14-1
1.20531	26.9	0	sec14-1
1.32801	26.9	0	sec14-1
1.82309	26.9	0	sec14-1
1.98569	26.9	0	sec14-1
1.27444	26.9	0	sec14-1
2.10113	33.71	0	sec14-1
1.37192	33.71	0	sec14-1
2.81946	33.71	0	sec14-1
2.22906	33.71	0	sec14-1
1.44802	33.71	0	sec14-1
1.15235	33.71	0	sec14-1
1.77632	33.71	0	sec14-1
2.42718	33.71	0	sec14-1
1.86615	33.71	0	sec14-1
1.75	33.71	0	sec14-1
2.06518	33.71	0	sec14-1
2.07641	33.71	0	sec14-1
1.08758	33.71	0	sec14-1
1.03286	33.71	0	sec14-1
1.13441	33.71	0	sec14-1
1.4581	33.71	0	sec14-1
1.0805	33.71	0	sec14-1
1.17786	33.71	0	sec14-1
1.64675	33.71	0	sec14-1
2.23644	33.71	0	sec14-1
1.29634	33.71	0	sec14-1
1.4375	33.71	0	sec14-1
1.516	33.71	0	sec14-1
1.26677	33.71	0	sec14-1
1.49261	33.71	0	sec14-1
1.11588	33.71	0	sec14-1
1.02358	33.71	0	sec14-1
1.58124	33.71	0	sec14-1
1.41754	33.71	0	sec14-1
1.00665	33.71	0	sec14-1
1.00733	33.71	0	sec14-1
1.61754	33.71	0	sec14-1
1.26867	33.71	0	sec14-1
1.31312	33.71	0	sec14-1
1.72907	33.71	0	sec14-1
1.33306	33.71	0	sec14-1
1.34316	33.71	0	sec14-1
1.19169	33.71	0	sec14-1
1.43709	33.71	0	sec14-1
1.45827	33.71	0	sec14-1
1.37996	33.71	0	sec14-1
1.9004	33.71	0	sec14-1
1.12187	33.71	0	sec14-1
1.32181	33.71	0	sec14-1
1.75392	33.71	0	sec14-1
1.46528	33.71	0	sec14-1
1.18133	33.71	0	sec14-1
1.0424	33.71	0	sec14-1
1.18293	33.71	0	sec14-1
1.09889	33.71	0	sec14-1
1.05193	33.71	0	sec14-1
1.13435	33.71	0	sec14-1
1.02308	33.71	0	sec14-1
1.14003	33.71	0	sec14-1
1.09101	33.71	0	sec14-1
1.7094	33.71	0	sec14-1
1.65255	33.71	0	sec14-1
1.16688	33.71	0	sec14-1
1.05559	33.71	0	sec14-1
1.10337	33.71	0	sec14-1
1.16183	33.71	0	sec14-1
2.70879	33.71	0	sec14-1
1.0165	33.71	0	sec14-1
1.85097	33.71	0	sec14-1
1.50931	33.71	0	sec14-1
1.45956	33.71	0	sec14-1
1.26516	33.71	0	sec14-1
1.75463	33.71	0	sec14-1
1.19905	33.71	0	sec14-1
1.06082	33.71	0	sec14-1
1.82534	33.71	0	sec14-1
2.30586	33.71	0	sec14-1
1.01947	33.71	0	sec14-1
1.97674	33.71	0	sec14-1
1.53119	33.71	0	sec14-1
1.34358	33.71	0	sec14-1
1.93899	33.71	0	sec14-1
2.03936	33.71	0	sec14-1
1.3346	33.71	0	sec14-1
2.302	33.71	0	sec14-1
1.2285	33.71	0	sec14-1
1.09475	33.71	0	sec14-1
2.81054	33.71	0	sec14-1
1.29928	33.71	0	sec14-1
1.10926	33.71	0	sec14-1
1.50754	33.71	0	sec14-1
1.67615	33.71	0	sec14-1
1.02359	33.71	0	sec14-1
1.48854	33.71	0	sec14-1
1.33049	33.71	0	sec14-1
1.39279	33.71	0	sec14-1
1.25381	33.71	0	sec14-1
2.45584	33.71	0	sec14-1
1.19466	33.71	0	sec14-1
1.81977	33.71	0	sec14-1
1.83533	33.71	0	sec14-1
2.13647	33.71	0	sec14-1
1.17955	33.71	0	sec14-1
1.06405	33.71	0	sec14-1
1.35995	33.71	0	sec14-1
1.11446	33.71	0	sec14-1
1.08504	33.71	0	sec14-1
1.2187	33.71	0	sec14-1
1.49386	33.71	0	sec14-1
2.43733	33.71	0	sec14-1
1.62196	33.71	0	sec14-1
1.08533	33.71	0	sec14-1
1.89739	33.71	0	sec14-1
1.03357	33.71	0	sec14-1
1.21472	33.71	0	sec14-1
1.65992	33.71	0	sec14-1
1.14885	33.71	0	sec14-1
1.60261	33.71	0	sec14-1
1.40552	33.71	0	sec14-1
1.45812	33.71	0	sec14-1
1.27894	33.71	0	sec14-1
1.00354	33.71	0	sec14-1
1.45726	33.71	0	sec14-1
1.04627	33.71	0	sec14-1
1.14567	33.71	0	sec14-1
1.02495	33.71	0	sec14-1
1.81446	33.71	0	sec14-1
1.2493	33.71	0	sec14-1
1.61941	33.71	0	sec14-1
1.04925	33.71	0	sec14-1
1.83991	42.8	4	sec14-1
2.22	42.8	4	sec14-1
1.49703	42.8	4	sec14-1
1.47152	42.8	4	sec14-1
2.08667	42.8	4	sec14-1
1.66691	42.8	4	sec14-1
1.72115	42.8	4	sec14-1
1.51292	42.8	4	sec14-1
1.42211	42.8	4	sec14-1
1.35705	42.8	4	sec14-1
1.86732	42.8	4	sec14-1
1.97486	42.8	4	sec14-1
2.02956	42.8	4	sec14-1
1.04914	42.8	4	sec14-1
1.16254	42.8	4	sec14-1
2.33958	42.8	4	sec14-1
1.09825	42.8	4	sec14-1
1.40654	42.8	4	sec14-1
1.39743	42.8	4	sec14-1
1.04177	42.8	4	sec14-1
1.42195	42.8	4	sec14-1
1.327	42.8	4	sec14-1
1.1381	42.8	4	sec14-1
1.68527	42.8	4	sec14-1
1.30381	42.8	4	sec14-1
1.32145	42.8	4	sec14-1
1.73838	42.8	4	sec14-1
1.41973	42.8	4	sec14-1
1.21528	42.8	4	sec14-1
1.22792	42.8	4	sec14-1
1.38692	42.8	4	sec14-1
1.24729	42.8	4	sec14-1
1.27826	42.8	4	sec14-1
1.94076	42.8	4	sec14-1
1.07234	42.8	4	sec14-1
1.71029	42.8	4	sec14-1
1.87905	42.8	4	sec14-1
1.69517	42.8	4	sec14-1
1.63152	42.8	4	sec14-1
1.21993	42.8	4	sec14-1
2.17154	42.8	4	sec14-1
2.32132	42.8	4	sec14-1
1.86289	42.8	4	sec14-1
1.11825	42.8	4	sec14-1
1.81708	42.8	4	sec14-1
1.905	42.8	4	sec14-1
1.59272	42.8	4	sec14-1
1.47059	42.8	4	sec14-1
1.60025	42.8	4	sec14-1
1.51047	42.8	4	sec14-1
1.44235	42.8	4	sec14-1
1.89159	42.8	4	sec14-1
1.39039	42.8	4	sec14-1
1.02391	42.8	4	sec14-1
1.67753	42.8	4	sec14-1
1.47457	42.8	4	sec14-1
1.64493	42.8	4	sec14-1
1.14	42.8	4	sec14-1
1.19314	42.8	4	sec14-1
3.15881	42.8	4	sec14-1
2.11548	42.8	4	sec14-1
2.1375	42.8	4	sec14-1
1.41728	42.8	4	sec14-1
1.40322	42.8	4	sec14-1
1.36506	42.8	4	sec14-1
2.26093	42.8	4	sec14-1
1.01961	42.8	4	sec14-1
2.05986	42.8	4	sec14-1
1.32242	42.8	4	sec14-1
1.91247	42.8	4	sec14-1
1.08108	42.8	4	sec14-1
1.23246	42.8	4	sec14-1
1.50557	42.8	4	sec14-1
1.53651	42.8	4	sec14-1
1.41309	42.8	4	sec14-1
1.11721	42.8	4	sec14-1
1.414	42.8	4	sec14-1
1.75109	42.8	4	sec14-1
1.02761	42.8	4	sec14-1
3.16325	42.8	4	sec14-1
1.14526	42.8	4	sec14-1
1.41224	42.8	4	sec14-1
1.1719	42.8	4	sec14-1
1.60267	42.8	4	sec14-1
1.44677	42.8	4	sec14-1
2.51154	42.8	4	sec14-1
1.38569	42.8	4	sec14-1
1.81825	42.8	4	sec14-1
1.66121	42.8	4	sec14-1
1.02	42.8	4	sec14-1
1.05368	42.8	4	sec14-1
1.18612	42.8	4	sec14-1
2.10875	42.8	4	sec14-1
1.21784	42.8	4	sec14-1
1.22584	42.8	4	sec14-1
1.17254	42.8	4	sec14-1
1.09422	42.8	4	sec14-1
1.42679	42.8	4	sec14-1
1.33483	42.8	4	sec14-1
2.43529	42.8	4	sec14-1
1.43167	42.8	4	sec14-1
1.80882	42.8	4	sec14-1
1.40989	42.8	4	sec14-1
1.53278	42.8	4	sec14-1
1.25924	42.8	4	sec14-1
1.20154	42.8	4	sec14-1
1.98201	42.8	4	sec14-1
1.04928	42.8	4	sec14-1
1.44878	42.8	4	sec14-1
1.68925	42.8	4	sec14-1
1.17903	42.8	4	sec14-1
1.05241	42.8	4	sec14-1
1.31579	42.8	4	sec14-1
1.49251	42.8	4	sec14-1
1.66525	42.8	4	sec14-1
2.40066	42.8	4	sec14-1
1.75465	42.8	4	sec14-1
1.57287	42.8	4	sec14-1
1.08683	42.8	4	sec14-1
1.14947	42.8	4	sec14-1
1.01292	42.8	4	sec14-1
1.3557	42.8	4	sec14-1
1.17265	42.8	4	sec14-1
1.05935	42.8	4	sec14-1
1.21509	42.8	4	sec14-1
1.81103	42.8	4	sec14-1
1.34871	42.8	4	sec14-1
1.62581	42.8	4	sec14-1
1.2562	42.8	4	sec14-1
1.40663	42.8	4	sec14-1
1.40322	42.8	4	sec14-1
1.48798	42.8	4	sec14-1
1.20655	42.8	4	sec14-1
1.20461	47.9	19	sec14-1
1.04762	47.9	19	sec14-1
1.11767	47.9	19	sec14-1
1.28351	47.9	19	sec14-1
1.23708	47.9	19	sec14-1
1.03269	47.9	19	sec14-1
2.74786	47.9	19	sec14-1
1.27899	47.9	19	sec14-1
2.07836	47.9	19	sec14-1
1.11262	47.9	19	sec14-1
1.86209	47.9	19	sec14-1
1.45513	47.9	19	sec14-1
1.07184	47.9	19	sec14-1
1.10284	47.9	19	sec14-1
1.03732	47.9	19	sec14-1
1.86612	47.9	19	sec14-1
1.62196	47.9	19	sec14-1
2.23603	47.9	19	sec14-1
1.18514	47.9	19	sec14-1
1.72279	47.9	19	sec14-1
1.56493	47.9	19	sec14-1
1.18964	47.9	19	sec14-1
1.29839	47.9	19	sec14-1
1.09898	47.9	19	sec14-1
1.10956	47.9	19	sec14-1
1.73941	47.9	19	sec14-1
1.37346	47.9	19	sec14-1
1.63154	47.9	19	sec14-1
1.00597	47.9	19	sec14-1
1.19187	47.9	19	sec14-1
1.14089	47.9	19	sec14-1
1.14291	47.9	19	sec14-1
1.68041	47.9	19	sec14-1
1.91399	47.9	19	sec14-1
1.88235	47.9	19	sec14-1
1.33883	47.9	19	sec14-1
1.69423	47.9	19	sec14-1
1.14573	47.9	19	sec14-1
1.77533	47.9	19	sec14-1
1.53933	47.9	19	sec14-1
1.10405	47.9	19	sec14-1
1.45349	47.9	19	sec14-1
1.59101	47.9	19	sec14-1
1.72253	47.9	19	sec14-1
2.181	47.9	19	sec14-1
1.00545	47.9	19	sec14-1
1.28388	47.9	19	sec14-1
1.03514	47.9	19	sec14-1
1.10926	47.9	19	sec14-1
1.01115	47.9	19	sec14-1
3.1883	47.9	19	sec14-1
1.16435	47.9	19	sec14-1
1.02024	47.9	19	sec14-1
1.02761	47.9	19	sec14-1
1.11822	47.9	19	sec14-1
1.01051	47.9	19	sec14-1
1.00187	47.9	19	sec14-1
1.15916	47.9	19	sec14-1
1.75614	47.9	19	sec14-1
1.60043	47.9	19	sec14-1
1.13883	47.9	19	sec14-1
1.23534	47.9	19	sec14-1
2.55	47.9	19	sec14-1
1.34346	47.9	19	sec14-1
0.907058	47.9	19	sec14-1
2.44779	47.9	19	sec14-1
1.23657	47.9	19	sec14-1
1.25	47.9	19	sec14-1
1.73496	47.9	19	sec14-1
1.54966	47.9	19	sec14-1
2.73751	47.9	19	sec14-1
1.08457	47.9	19	sec14-1
1.27323	47.9	19	sec14-1
1.06476	47.9	19	sec14-1
1.06973	47.9	19	sec14-1
1.39623	47.9	19	sec14-1
1.39875	47.9	19	sec14-1
1.01271	47.9	19	sec14-1
1.18676	47.9	19	sec14-1
1.76471	47.9	19	sec14-1
1.10521	47.9	19	sec14-1
1.14938	47.9	19	sec14-1
1.88947	47.9	19	sec14-1
1.1932	47.9	19	sec14-1
1.89973	47.9	19	sec14-1
1.20093	47.9	19	sec14-1
1.36566	47.9	19	sec14-1
1.09111	47.9	19	sec14-1
1.05291	47.9	19	sec14-1
1.10811	47.9	19	sec14-1
1.2154	47.9	19	sec14-1
1.23417	47.9	19	sec14-1
1.22983	47.9	19	sec14-1
1.3346	47.9	19	sec14-1
1.28803	47.9	19	sec14-1
1.01472	47.9	19	sec14-1
1.26996	47.9	19	sec14-1
1.16659	47.9	19	sec14-1
1.02933	47.9	19	sec14-1
1.48949	47.9	19	sec14-1
1.48073	47.9	19	sec14-1
1.3837	47.9	19	sec14-1
1.26502	53.48	50	sec14-1
1.81163	53.48	50	sec14-1
1.80759	53.48	50	sec14-1
1.91196	53.48	50	sec14-1
2.61937	53.48	50	sec14-1
1.01827	53.48	50	sec14-1
1.20909	53.48	50	sec14-1
1.51238	53.48	50	sec14-1
1.13333	53.48	50	sec14-1
1.00091	53.48	50	sec14-1
1.04423	53.48	50	sec14-1
1.13738	53.48	50	sec14-1
1.2095	53.48	50	sec14-1
1.02853	53.48	50	sec14-1
2.18598	53.48	50	sec14-1
1.09649	53.48	50	sec14-1
1.08657	53.48	50	sec14-1
1.54773	53.48	50	sec14-1
1.21584	53.48	50	sec14-1
1.11688	53.48	50	sec14-1
1.17745	53.48	50	sec14-1
1.18865	53.48	50	sec14-1
1.09393	53.48	50	sec14-1
1.05521	53.48	50	sec14-1
1.05263	53.48	50	sec14-1
1.7	53.48	50	sec14-1
2.04845	53.48	50	sec14-1
1.56877	53.48	50	sec14-1
1.03694	53.48	50	sec14-1
1.02495	53.48	50	sec14-1
1.33525	53.48	50	sec14-1
1.13344	53.48	50	sec14-1
1.43573	53.48	50	sec14-1
2.1393	53.48	50	sec14-1
1.15042	53.48	50	sec14-1
1.54826	53.48	50	sec14-1
1.10063	53.48	50	sec14-1
1.15103	53.48	50	sec14-1
3.01699	53.48	50	sec14-1
2.47584	53.48	50	sec14-1
1.64767	53.48	50	sec14-1
1.19078	53.48	50	sec14-1
1.58127	53.48	50	sec14-1
1.13974	53.48	50	sec14-1
1.22311	53.48	50	sec14-1
1.20181	53.48	50	sec14-1
2.23603	53.48	50	sec14-1
1.14365	53.48	50	sec14-1
1.00223	53.48	50	sec14-1
1.30893	53.48	50	sec14-1
1.20917	53.48	50	sec14-1
1.90541	53.48	50	sec14-1
1.61689	53.48	50	sec14-1
1.1132	53.48	50	sec14-1
1.12526	53.48	50	sec14-1
2.9514	53.48	50	sec14-1
1.02275	53.48	50	sec14-1
1.06889	53.48	50	sec14-1
1.45445	53.48	50	sec14-1
1.61121	53.48	50	sec14-1
1.10195	53.48	50	sec14-1
1.4962	53.48	50	sec14-1
1.06572	53.48	50	sec14-1
1.6314	53.48	50	sec14-1
1.15335	53.48	50	sec14-1
2.28836	53.48	50	sec14-1
1.1135	53.48	50	sec14-1
1.09497	53.48	50	sec14-1
1.05672	53.48	50	sec14-1
1.04438	53.48	50	sec14-1
1.23909	53.48	50	sec14-1
1.17581	53.48	50	sec14-1
1.62607	53.48	50	sec14-1
1.86108	53.48	50	sec14-1
1	53.48	50	sec14-1
1.84054	53.48	50	sec14-1
2.10909	53.48	50	sec14-1
1.52818	53.48	50	sec14-1
1.22813	53.48	50	sec14-1
1.68126	53.48	50	sec14-1
1.23031	53.48	50	sec14-1
1.45522	53.48	50	sec14-1
1.91396	53.48	50	sec14-1
1.80141	53.48	50	sec14-1
1.53412	53.48	50	sec14-1
1.08367	53.48	50	sec14-1
1.0781	53.48	50	sec14-1
1.7542	53.48	50	sec14-1
1.31626	53.48	50	sec14-1
1.95053	53.48	50	sec14-1
1.002	53.48	50	sec14-1
1.24016	53.48	50	sec14-1
1.78063	53.48	50	sec14-1
2.30288	53.48	50	sec14-1
1.19502	53.48	50	sec14-1
1.00931	53.48	50	sec14-1
1.9504	53.48	50	sec14-1
1.67777	53.48	50	sec14-1
2.68704	53.48	50	sec14-1
3.09509	53.48	50	sec14-1
1.68058	53.48	50	sec14-1
1.7005	53.48	50	sec14-1
1.15295	53.48	50	sec14-1
1.70687	53.48	50	sec14-1
1.93435	53.48	50	sec14-1
1.66478	53.48	50	sec14-1
1.75434	53.48	50	sec14-1
1.01986	53.48	50	sec14-1
1.2199	53.48	50	sec14-1
1.12745	53.48	50	sec14-1
1.7631	58.15	78	sec14-1
1.84112	58.15	78	sec14-1
2.63636	58.15	78	sec14-1
1.51491	58.15	78	sec14-1
1.298	58.15	78	sec14-1
2.6883	58.15	78	sec14-1
1.39164	58.15	78	sec14-1
1.78501	58.15	78	sec14-1
1.47436	58.15	78	sec14-1
2.15057	58.15	78	sec14-1
3.85477	58.15	78	sec14-1
2.14617	58.15	78	sec14-1
1.66326	58.15	78	sec14-1
1.60157	58.15	78	sec14-1
1.03146	58.15	78	sec14-1
2.79526	58.15	78	sec14-1
1.13791	58.15	78	sec14-1
1.25985	58.15	78	sec14-1
1.63001	58.15	78	sec14-1
1.45789	58.15	78	sec14-1
1.1788	58.15	78	sec14-1
1.8086	58.15	78	sec14-1
1.22972	58.15	78	sec14-1
2.33873	58.15	78	sec14-1
1.4575	58.15	78	sec14-1
2.18578	58.15	78	sec14-1
2.55141	58.15	78	sec14-1
1.76239	58.15	78	sec14-1
1.21877	58.15	78	sec14-1
1.82299	58.15	78	sec14-1
1.24729	58.15	78	sec14-1
1.58834	58.15	78	sec14-1
2.23824	58.15	78	sec14-1
2.78278	58.15	78	sec14-1
2.02514	58.15	78	sec14-1
1.41153	58.15	78	sec14-1
1.86914	58.15	78	sec14-1
2.42334	58.15	78	sec14-1
1.62162	58.15	78	sec14-1
1.95113	58.15	78	sec14-1
1.18715	58.15	78	sec14-1
1.57267	58.15	78	sec14-1
1.88985	58.15	78	sec14-1
1.85097	58.15	78	sec14-1
1.12214	58.15	78	sec14-1
1.675	58.15	78	sec14-1
1.49843	58.15	78	sec14-1
2.04974	58.15	78	sec14-1
1.84801	58.15	78	sec14-1
1.01374	58.15	78	sec14-1
1.80788	58.15	78	sec14-1
2.4082	58.15	78	sec14-1
1.66781	58.15	78	sec14-1
1.15081	58.15	78	sec14-1
1.40062	58.15	78	sec14-1
1.94528	58.15	78	sec14-1
1.05789	58.15	78	sec14-1
1.53401	58.15	78	sec14-1
1.50821	58.15	78	sec14-1
1.08526	58.15	78	sec14-1
1.39135	58.15	78	sec14-1
1.82918	58.15	78	sec14-1
2.09923	58.15	78	sec14-1
1.53142	58.15	78	sec14-1
1.43162	58.15	78	sec14-1
1.03448	58.15	78	sec14-1
1.04574	58.15	78	sec14-1
1.3757	58.15	78	sec14-1
1.23458	58.15	78	sec14-1
1.01462	58.15	78	sec14-1
1.87904	58.15	78	sec14-1
1.14031	58.15	78	sec14-1
1.14055	58.15	78	sec14-1
1.56992	58.15	78	sec14-1
1.48679	58.15	78	sec14-1
1.01074	58.15	78	sec14-1
1.58515	58.15	78	sec14-1
1.61565	58.15	78	sec14-1
1.27946	58.15	78	sec14-1
1.00498	58.15	78	sec14-1
2.51022	58.15	78	sec14-1
1.43243	58.15	78	sec14-1
1.19355	58.15	78	sec14-1
1.07788	58.15	78	sec14-1
1.75295	58.15	78	sec14-1
1.80339	58.15	78	sec14-1
1.1767	58.15	78	sec14-1
2.58955	58.15	78	sec14-1
1.21695	58.15	78	sec14-1
1.505	58.15	78	sec14-1
1.06788	58.15	78	sec14-1
2.00068	58.15	78	sec14-1
1.79294	58.15	78	sec14-1
4.06356	58.15	78	sec14-1
1.09764	58.15	78	sec14-1
2.08333	58.15	78	sec14-1
2.47538	58.15	78	sec14-1
2.87566	58.15	78	sec14-1
2.59485	58.15	78	sec14-1
1.7646	58.15	78	sec14-1
1.33508	58.15	78	sec14-1
3.48627	58.15	78	sec14-1
1.64565	58.15	78	sec14-1
1.0322	58.15	78	sec14-1
2.46799	58.15	78	sec14-1
1.21099	58.15	78	sec14-1
1.49221	58.15	78	sec14-1
1.72977	58.15	78	sec14-1
2.90405	58.15	78	sec14-1
1.39391	58.15	78	sec14-1
1.32013	58.15	78	sec14-1
1.366	58.15	78	sec14-1
1.28351	58.15	78	sec14-1
2.15552	58.15	78	sec14-1
3.59251	58.15	78	sec14-1
3.40922	58.15	78	sec14-1
1.37434	58.15	78	sec14-1
2.4325	58.15	78	sec14-1
1.34165	58.15	78	sec14-1
3.11494	58.15	78	sec14-1
1.32271	58.15	78	sec14-1
2.22472	58.15	78	sec14-1
1.91805	58.15	78	sec14-1
1.35431	58.15	78	sec14-1
1.92347	58.15	78	sec14-1
1.60011	58.15	78	sec14-1
1.60529	58.15	78	sec14-1
1.12957	58.15	78	sec14-1
2.29548	58.15	78	sec14-1
2.06518	58.15	78	sec14-1
1.5874	58.15	78	sec14-1
2.06707	58.15	78	sec14-1
1.04936	58.15	78	sec14-1
1.82757	58.15	78	sec14-1
2.61807	58.15	78	sec14-1
2.03213	58.15	78	sec14-1
2.27209	58.15	78	sec14-1
2.43539	58.15	78	sec14-1
1.875	58.15	78	sec14-1
1.41779	58.15	78	sec14-1
1.03967	36.6	2.6	sec14-1
1.60582	36.6	2.6	sec14-1
1.09247	36.6	2.6	sec14-1
1.30161	36.6	2.6	sec14-1
1.34647	36.6	2.6	sec14-1
2.07459	36.6	2.6	sec14-1
1.31385	36.6	2.6	sec14-1
1.35852	36.6	2.6	sec14-1
1.80789	36.6	2.6	sec14-1
1.50657	36.6	2.6	sec14-1
1.41428	36.6	2.6	sec14-1
1.78959	36.6	2.6	sec14-1
1.01538	36.6	2.6	sec14-1
1.4034	36.6	2.6	sec14-1
1.30142	36.6	2.6	sec14-1
1.16463	36.6	2.6	sec14-1
1.2579	36.6	2.6	sec14-1
1.15412	36.6	2.6	sec14-1
1.40264	36.6	2.6	sec14-1
1.3299	36.6	2.6	sec14-1
1.06883	36.6	2.6	sec14-1
1.13279	36.6	2.6	sec14-1
1.03837	36.6	2.6	sec14-1
1.06009	36.6	2.6	sec14-1
1.22118	36.6	2.6	sec14-1
1.13645	36.6	2.6	sec14-1
1.26568	36.6	2.6	sec14-1
1.07866	36.6	2.6	sec14-1
1.45307	36.6	2.6	sec14-1
1.57875	36.6	2.6	sec14-1
1.20682	36.6	2.6	sec14-1
1.26479	36.6	2.6	sec14-1
1.87566	36.6	2.6	sec14-1
1.86991	36.6	2.6	sec14-1
1.12843	36.6	2.6	sec14-1
1.31977	36.6	2.6	sec14-1
1.51491	36.6	2.6	sec14-1
1.37176	36.6	2.6	sec14-1
1.09804	36.6	2.6	sec14-1
1.36108	36.6	2.6	sec14-1
1.15276	36.6	2.6	sec14-1
1.45508	36.6	2.6	sec14-1
1.00462	36.6	2.6	sec14-1
1.42249	36.6	2.6	sec14-1
2.78879	36.6	2.6	sec14-1
1.9267	36.6	2.6	sec14-1
1.77539	36.6	2.6	sec14-1
1.10087	36.6	2.6	sec14-1
1.36818	36.6	2.6	sec14-1
1.52305	36.6	2.6	sec14-1
1.33873	36.6	2.6	sec14-1
1.0592	36.6	2.6	sec14-1
1.13981	36.6	2.6	sec14-1
1.01961	36.6	2.6	sec14-1
1.16839	36.6	2.6	sec14-1
1.26649	36.6	2.6	sec14-1
1.03934	36.6	2.6	sec14-1
1.68938	36.6	2.6	sec14-1
1.13876	36.6	2.6	sec14-1
1.14419	36.6	2.6	sec14-1
1.22404	36.6	2.6	sec14-1
1.29094	36.6	2.6	sec14-1
1.15389	36.6	2.6	sec14-1
1.30161	36.6	2.6	sec14-1
1.25561	36.6	2.6	sec14-1
1.04808	36.6	2.6	sec14-1
1.72968	36.6	2.6	sec14-1
1.23233	36.6	2.6	sec14-1
1.08634	36.6	2.6	sec14-1
1.62794	36.6	2.6	sec14-1
1.4001	36.6	2.6	sec14-1
1.15288	36.6	2.6	sec14-1
1.13999	36.6	2.6	sec14-1
1.44365	36.6	2.6	sec14-1
1.05174	36.6	2.6	sec14-1
1.43476	36.6	2.6	sec14-1
1.42659	46.83	3.93	sec14-1
1.0376	46.83	3.93	sec14-1
1.15909	46.83	3.93	sec14-1
1.19355	46.83	3.93	sec14-1
1.54978	46.83	3.93	sec14-1
1.14966	46.83	3.93	sec14-1
1.35942	46.83	3.93	sec14-1
1.62923	46.83	3.93	sec14-1
1.00868	46.83	3.93	sec14-1
1.31643	46.83	3.93	sec14-1
1.24459	46.83	3.93	sec14-1
1.51952	46.83	3.93	sec14-1
1.68328	46.83	3.93	sec14-1
1.42474	46.83	3.93	sec14-1
1.769	46.83	3.93	sec14-1
1.12815	46.83	3.93	sec14-1
1.49286	46.83	3.93	sec14-1
1.41429	46.83	3.93	sec14-1
1.2775	46.83	3.93	sec14-1
1.48848	46.83	3.93	sec14-1
1.16382	46.83	3.93	sec14-1
1.05868	46.83	3.93	sec14-1
1.29235	46.83	3.93	sec14-1
1.02358	46.83	3.93	sec14-1
1.12612	46.83	3.93	sec14-1
1.34438	46.83	3.93	sec14-1
1.68875	46.83	3.93	sec14-1
1.09676	46.83	3.93	sec14-1
1.38983	46.83	3.93	sec14-1
1.13934	46.83	3.93	sec14-1
1.06978	46.83	3.93	sec14-1
1.14043	46.83	3.93	sec14-1
1.4686	46.83	3.93	sec14-1
1.8551	46.83	3.93	sec14-1
1.00708	46.83	3.93	sec14-1
1.16645	46.83	3.93	sec14-1
1.53941	46.83	3.93	sec14-1
1.25286	46.83	3.93	sec14-1
1.01538	46.83	3.93	sec14-1
1.24975	46.83	3.93	sec14-1
1.18636	46.83	3.93	sec14-1
1.44802	46.83	3.93	sec14-1
1.12	46.83	3.93	sec14-1
1.16653	46.83	3.93	sec14-1
1.20237	46.83	3.93	sec14-1
1.27489	46.83	3.93	sec14-1
1.21631	46.83	3.93	sec14-1
1.18828	46.83	3.93	sec14-1
1.29235	46.83	3.93	sec14-1
1.81306	46.83	3.93	sec14-1
1.17503	46.83	3.93	sec14-1
1.22536	46.83	3.93	sec14-1
1.04294	46.83	3.93	sec14-1
1.14781	46.83	3.93	sec14-1
1.40998	46.83	3.93	sec14-1
1.02128	46.83	3.93	sec14-1
1.28999	46.83	3.93	sec14-1
1.19556	46.83	3.93	sec14-1
1.61355	46.83	3.93	sec14-1
1.14345	46.83	3.93	sec14-1
1.22809	46.83	3.93	sec14-1
1.14065	46.83	3.93	sec14-1
1.05328	46.83	3.93	sec14-1
1.00386	46.83	3.93	sec14-1
1.10713	46.83	3.93	sec14-1
1.14867	46.83	3.93	sec14-1
1.27195	46.83	3.93	sec14-1
1.26028	46.83	3.93	sec14-1
1.1128	46.83	3.93	sec14-1
1.02761	46.83	3.93	sec14-1
1.91348	46.83	3.93	sec14-1
1.62695	46.83	3.93	sec14-1
1.76743	46.83	3.93	sec14-1
1.00761	46.83	3.93	sec14-1
1.01393	46.83	3.93	sec14-1
1.82724	46.83	3.93	sec14-1
1.72043	46.83	3.93	sec14-1
1.41537	46.83	3.93	sec14-1
1.04429	46.83	3.93	sec14-1
1.29634	46.83	3.93	sec14-1
1.86242	46.83	3.93	sec14-1
1.47402	46.83	3.93	sec14-1
1.24595	46.83	3.93	sec14-1
1.00972	46.83	3.93	sec14-1
1.21931	46.83	3.93	sec14-1
1.19626	46.83	3.93	sec14-1
1.01874	46.83	3.93	sec14-1
1.25626	46.83	3.93	sec14-1
1.39445	46.83	3.93	sec14-1
1.77944	46.83	3.93	sec14-1
1.38045	46.83	3.93	sec14-1
1.31376	46.83	3.93	sec14-1
1.18898	46.83	3.93	sec14-1
1.09274	46.83	3.93	sec14-1
1.13636	46.83	3.93	sec14-1
1.46789	46.83	3.93	sec14-1
1.22895	46.83	3.93	sec14-1
1.11812	46.83	3.93	sec14-1
1.04545	46.83	3.93	sec14-1
1.62527	46.83	3.93	sec14-1
1.26479	46.83	3.93	sec14-1
1.23576	46.83	3.93	sec14-1
1.14698	46.83	3.93	sec14-1
1.10205	46.83	3.93	sec14-1
1.01188	46.83	3.93	sec14-1
1.04928	46.83	3.93	sec14-1
1.09453	46.83	3.93	sec14-1
1.13876	46.83	3.93	sec14-1
1.23116	46.83	3.93	sec14-1
1.1284	46.83	3.93	sec14-1
1.15951	58.79	53.74	sec14-1
1.03517	58.79	53.74	sec14-1
1.32724	58.79	53.74	sec14-1
1.09845	58.79	53.74	sec14-1
1.21688	58.79	53.74	sec14-1
1.17895	58.79	53.74	sec14-1
1.12916	58.79	53.74	sec14-1
1.04196	58.79	53.74	sec14-1
1.30367	58.79	53.74	sec14-1
1.46211	58.79	53.74	sec14-1
1.33333	58.79	53.74	sec14-1
1.30601	58.79	53.74	sec14-1
1.13293	58.79	53.74	sec14-1
1.40421	58.79	53.74	sec14-1
1.3315	58.79	53.74	sec14-1
1.04312	58.79	53.74	sec14-1
1.60392	58.79	53.74	sec14-1
1.89888	58.79	53.74	sec14-1
1.52859	58.79	53.74	sec14-1
1.22961	58.79	53.74	sec14-1
1.20073	58.79	53.74	sec14-1
1.28788	58.79	53.74	sec14-1
1.61402	58.79	53.74	sec14-1
2.07683	58.79	53.74	sec14-1
1.41185	58.79	53.74	sec14-1
1.4031	58.79	53.74	sec14-1
1.22043	58.79	53.74	sec14-1
1.33289	58.79	53.74	sec14-1
1.35225	58.79	53.74	sec14-1
1.18908	58.79	53.74	sec14-1
1.00448	58.79	53.74	sec14-1
1.17654	58.79	53.74	sec14-1
1.15058	58.79	53.74	sec14-1
2.27643	58.79	53.74	sec14-1
1.06338	58.79	53.74	sec14-1
1.35024	58.79	53.74	sec14-1
1.56159	58.79	53.74	sec14-1
1.06209	58.79	53.74	sec14-1
1.27811	58.79	53.74	sec14-1
1.0652	58.79	53.74	sec14-1
1.21392	58.79	53.74	sec14-1
1.26925	58.79	53.74	sec14-1
1.12891	58.79	53.74	sec14-1
1.18341	58.79	53.74	sec14-1
1.06714	58.79	53.74	sec14-1
1.64675	58.79	53.74	sec14-1
1.08267	58.79	53.74	sec14-1
1.2265	58.79	53.74	sec14-1
1.32755	58.79	53.74	sec14-1
1.04431	58.79	53.74	sec14-1
1.285	58.79	53.74	sec14-1
1.07602	58.79	53.74	sec14-1
1.247	58.79	53.74	sec14-1
1.04348	58.79	53.74	sec14-1
1.21862	58.79	53.74	sec14-1
1.11798	58.79	53.74	sec14-1
1.04343	58.79	53.74	sec14-1
1.25369	58.79	53.74	sec14-1
1.37625	58.79	53.74	sec14-1
1.26663	58.79	53.74	sec14-1
1.15729	58.79	53.74	sec14-1
1.05483	58.79	53.74	sec14-1
1.09816	58.79	53.74	sec14-1
1.10883	58.79	53.74	sec14-1
1.22505	58.79	53.74	sec14-1
1.04627	58.79	53.74	sec14-1
1.67951	58.79	53.74	sec14-1
1.12581	58.79	53.74	sec14-1
1.24932	58.79	53.74	sec14-1
1.11064	58.79	53.74	sec14-1
1.206	58.79	53.74	sec14-1
1.01869	58.79	53.74	sec14-1
1.01643	58.79	53.74	sec14-1
1.08127	58.79	53.74	sec14-1
1.16224	58.79	53.74	sec14-1
1.30052	63.4	70.7	sec14-1
1.32625	63.4	70.7	sec14-1
1.07845	63.4	70.7	sec14-1
1.27441	63.4	70.7	sec14-1
1.69699	63.4	70.7	sec14-1
1.023	63.4	70.7	sec14-1
1.25763	63.4	70.7	sec14-1
1.14367	63.4	70.7	sec14-1
1.46625	63.4	70.7	sec14-1
1.27913	63.4	70.7	sec14-1
1.30597	63.4	70.7	sec14-1
1.35143	63.4	70.7	sec14-1
1.27923	63.4	70.7	sec14-1
1.114	63.4	70.7	sec14-1
1.3142	63.4	70.7	sec14-1
1.41326	63.4	70.7	sec14-1
1.11433	63.4	70.7	sec14-1
1.01635	63.4	70.7	sec14-1
1.34337	63.4	70.7	sec14-1
1.76158	63.4	70.7	sec14-1
1.42507	63.4	70.7	sec14-1
1.40909	63.4	70.7	sec14-1
1.34532	63.4	70.7	sec14-1
1.05447	63.4	70.7	sec14-1
1.17207	63.4	70.7	sec14-1
1.02494	63.4	70.7	sec14-1
1.17525	63.4	70.7	sec14-1
1.44597	63.4	70.7	sec14-1
1.41084	63.4	70.7	sec14-1
1.23996	63.4	70.7	sec14-1
1.3601	63.4	70.7	sec14-1
1.33883	63.4	70.7	sec14-1
3.1782	63.4	70.7	sec14-1
1.09431	63.4	70.7	sec14-1
1.61941	63.4	70.7	sec14-1
1.10338	63.4	70.7	sec14-1
1.95809	63.4	70.7	sec14-1
1.39424	63.4	70.7	sec14-1
1.42176	63.4	70.7	sec14-1
1.05511	63.4	70.7	sec14-1
1.31277	63.4	70.7	sec14-1
1.17507	63.4	70.7	sec14-1
1.04915	63.4	70.7	sec14-1
1.07573	63.4	70.7	sec14-1
1.16874	63.4	70.7	sec14-1
1.24737	63.4	70.7	sec14-1
1.72139	63.4	70.7	sec14-1
1.51203	63.4	70.7	sec14-1
1.5204	63.4	70.7	sec14-1
1.35418	63.4	70.7	sec14-1
1.16412	63.4	70.7	sec14-1
1.09871	63.4	70.7	sec14-1
1.21156	63.4	70.7	sec14-1
1.10683	63.4	70.7	sec14-1
1.58056	63.4	70.7	sec14-1
1.32255	63.4	70.7	sec14-1
1.11859	63.4	70.7	sec14-1
1.11537	63.4	70.7	sec14-1
1.1076	63.4	70.7	sec14-1
1.03638	63.4	70.7	sec14-1
1.22406	63.4	70.7	sec14-1
1.46818	63.4	70.7	sec14-1
1.15763	63.4	70.7	sec14-1
2.8986	63.4	70.7	sec14-1
1.00313	63.4	70.7	sec14-1
1.26658	63.4	70.7	sec14-1
1.10439	63.4	70.7	sec14-1
1.11616	63.4	70.7	sec14-1
1.62883	63.4	70.7	sec14-1
1.1628	63.4	70.7	sec14-1
1.31977	63.4	70.7	sec14-1
1.11081	63.4	70.7	sec14-1
3.21216	63.4	70.7	sec14-1
1.03409	63.4	70.7	sec14-1
1.27885	63.4	70.7	sec14-1
1.41944	63.4	70.7	sec14-1
1.16747	63.4	70.7	sec14-1
2.2745	63.4	70.7	sec14-1
1.87944	63.4	70.7	sec14-1
2.03977	63.4	70.7	sec14-1
1.87704	63.4	70.7	sec14-1
1.33962	63.4	70.7	sec14-1
1.04749	63.4	70.7	sec14-1
1.07298	63.4	70.7	sec14-1
1.03177	63.4	70.7	sec14-1
1.5	63.4	70.7	sec14-1
1.28086	63.4	70.7	sec14-1
1.12159	63.4	70.7	sec14-1
3.23252	63.4	70.7	sec14-1
1.1015	63.4	70.7	sec14-1
1.48747	63.4	70.7	sec14-1
1.0755	63.4	70.7	sec14-1
1.83678	63.4	70.7	sec14-1
1.23371	63.4	70.7	sec14-1
1.11303	63.4	70.7	sec14-1
1.38548	63.4	70.7	sec14-1
1.0898	63.4	70.7	sec14-1
1.39666	63.4	70.7	sec14-1
1.66999	63.4	70.7	sec14-1
1.08486	63.4	70.7	sec14-1
1.20974	63.4	70.7	sec14-1
4.00884	63.4	70.7	sec14-1
1.82145	63.4	70.7	sec14-1
1.07276	63.4	70.7	sec14-1
1.0524	63.4	70.7	sec14-1
1.52802	63.4	70.7	sec14-1
1.0806	63.4	70.7	sec14-1
1.03831	63.4	70.7	sec14-1
1.09182	63.4	70.7	sec14-1
2.02376	63.4	70.7	sec14-1
1.07406	63.4	70.7	sec14-1
1.19693	63.4	70.7	sec14-1
1.07328	63.4	70.7	sec14-1
1.42775	63.4	70.7	sec14-1
2.16416	63.4	70.7	sec14-1
1.35807	63.4	70.7	sec14-1
1.36543	63.4	70.7	sec14-1
1.09128	63.4	70.7	sec14-1
2.28447	63.4	70.7	sec14-1
1.08333	63.4	70.7	sec14-1
1.08779	63.4	70.7	sec14-1
1.14408	63.4	70.7	sec14-1
3.50498	63.4	70.7	sec14-1
1.46007	63.4	70.7	sec14-1
1.09258	63.4	70.7	sec14-1
1.29149	63.4	70.7	sec14-1
1.11951	63.4	70.7	sec14-1
3.35707	63.4	70.7	sec14-1
1.30668	63.4	70.7	sec14-1
1.29456	63.4	70.7	sec14-1
1.60746	63.4	70.7	sec14-1
1.42408	63.4	70.7	sec14-1
1.9502	63.4	70.7	sec14-1
3.34089	63.4	70.7	sec14-1
1.03627	63.4	70.7	sec14-1
1.03375	63.4	70.7	sec14-1
1.10692	68.765	85.8	sec14-1
1.33976	68.765	85.8	sec14-1
1.38671	68.765	85.8	sec14-1
1.75352	68.765	85.8	sec14-1
1.16103	68.765	85.8	sec14-1
1.03348	68.765	85.8	sec14-1
1.04344	68.765	85.8	sec14-1
1.24085	68.765	85.8	sec14-1
1.09209	68.765	85.8	sec14-1
1.54569	68.765	85.8	sec14-1
1.00466	68.765	85.8	sec14-1
1.98929	68.765	85.8	sec14-1
1.36406	68.765	85.8	sec14-1
1.08861	68.765	85.8	sec14-1
1.29677	68.765	85.8	sec14-1
3.44244	68.765	85.8	sec14-1
1.06871	68.765	85.8	sec14-1
1.00345	68.765	85.8	sec14-1
0.950081	68.765	85.8	sec14-1
1.24657	68.765	85.8	sec14-1
1.82049	68.765	85.8	sec14-1
1.11643	68.765	85.8	sec14-1
4.76395	68.765	85.8	sec14-1
1.07211	68.765	85.8	sec14-1
1.14064	68.765	85.8	sec14-1
2.40877	68.765	85.8	sec14-1
1.36491	68.765	85.8	sec14-1
1.10107	68.765	85.8	sec14-1
1.55302	68.765	85.8	sec14-1
1.04929	68.765	85.8	sec14-1
1.57905	68.765	85.8	sec14-1
1.33377	68.765	85.8	sec14-1
1.68898	68.765	85.8	sec14-1
4.47912	68.765	85.8	sec14-1
4.34276	68.765	85.8	sec14-1
2.8676	68.765	85.8	sec14-1
1.28837	68.765	85.8	sec14-1
2.57233	68.765	85.8	sec14-1
1.13658	68.765	85.8	sec14-1
1.06743	68.765	85.8	sec14-1
1.132	68.765	85.8	sec14-1
1.35418	68.765	85.8	sec14-1
1.27878	68.765	85.8	sec14-1
1.02266	68.765	85.8	sec14-1
1.95911	68.765	85.8	sec14-1
1.97424	68.765	85.8	sec14-1
1.89571	68.765	85.8	sec14-1
1.05994	68.765	85.8	sec14-1
1.31801	68.765	85.8	sec14-1
1.33491	68.765	85.8	sec14-1
1.22824	68.765	85.8	sec14-1
1.12495	68.765	85.8	sec14-1
1.90645	68.765	85.8	sec14-1
1.35683	68.765	85.8	sec14-1
4.09848	68.765	85.8	sec14-1
1.20289	68.765	85.8	sec14-1
2.69462	68.765	85.8	sec14-1
1.0579	68.765	85.8	sec14-1
1.96163	68.765	85.8	sec14-1
1.36701	68.765	85.8	sec14-1
1.02033	68.765	85.8	sec14-1
1.18937	68.765	85.8	sec14-1
1.01944	68.765	85.8	sec14-1
1.24561	68.765	85.8	sec14-1
1.05354	68.765	85.8	sec14-1
1.71535	68.765	85.8	sec14-1
2.45777	68.765	85.8	sec14-1
1.9021	68.765	85.8	sec14-1
1.17353	68.765	85.8	sec14-1
1.39676	68.765	85.8	sec14-1
2.0751	68.765	85.8	sec14-1
1.8822	68.765	85.8	sec14-1
1.29582	68.765	85.8	sec14-1
3.15488	68.765	85.8	sec14-1
3.71416	68.765	85.8	sec14-1
1.07441	68.765	85.8	sec14-1
1.42727	68.765	85.8	sec14-1
1.04987	68.765	85.8	sec14-1
1.20248	68.765	85.8	sec14-1
1.22564	68.765	85.8	sec14-1
1.22091	68.765	85.8	sec14-1
1.14631	68.765	85.8	sec14-1
1.21024	68.765	85.8	sec14-1
1.23434	68.765	85.8	sec14-1
1.36441	68.765	85.8	sec14-1
1.01513	68.765	85.8	sec14-1
3.3636	68.765	85.8	sec14-1
1.03509	68.765	85.8	sec14-1
4.05242	68.765	85.8	sec14-1
2.27378	68.765	85.8	sec14-1
1.67885	68.765	85.8	sec14-1
5.35531	68.765	85.8	sec14-1
1.08601	68.765	85.8	sec14-1
1.0068	68.765	85.8	sec14-1
1.68914	68.765	85.8	sec14-1
0.9904	68.765	85.8	sec14-1
1.54067	68.765	85.8	sec14-1
1.52375	68.765	85.8	sec14-1
2.00422	68.765	85.8	sec14-1
1.09955	68.765	85.8	sec14-1
1.25214	68.765	85.8	sec14-1
1.57586	68.765	85.8	sec14-1
1.55246	68.765	85.8	sec14-1
1.41481	68.765	85.8	sec14-1
1.32973	68.765	85.8	sec14-1
3.26521	68.765	85.8	sec14-1
1.01899	68.765	85.8	sec14-1
1.08714	68.765	85.8	sec14-1
1.14683	68.765	85.8	sec14-1
1.37428	68.765	85.8	sec14-1
3.78167	68.765	85.8	sec14-1
4.46905	68.765	85.8	sec14-1
1.90032	68.765	85.8	sec14-1
1.04531	68.765	85.8	sec14-1
1.15652	68.765	85.8	sec14-1
1.92116	68.765	85.8	sec14-1
1.14838	68.765	85.8	sec14-1
1.36584	68.765	85.8	sec14-1
1.46818	68.765	85.8	sec14-1
1.29996	68.765	85.8	sec14-1
1.93352	68.765	85.8	sec14-1
1.10622	68.765	85.8	sec14-1
1.28438	68.765	85.8	sec14-1
2.88242	68.765	85.8	sec14-1
1.05364	68.765	85.8	sec14-1
1.32568	68.765	85.8	sec14-1
1.14357	68.765	85.8	sec14-1
2.15858	68.765	85.8	sec14-1
1.03993	68.765	85.8	sec14-1
1.48406	68.765	85.8	sec14-1
1.30381	68.765	85.8	sec14-1
1.38823	68.765	85.8	sec14-1
1.86301	68.765	85.8	sec14-1
3.01205	68.765	85.8	sec14-1
1.38421	68.765	85.8	sec14-1
2.85569	68.765	85.8	sec14-1
1.55497	68.765	85.8	sec14-1
1.21216	68.765	85.8	sec14-1
1.02006	68.765	85.8	sec14-1
1.17588	68.765	85.8	sec14-1
1.01452	68.765	85.8	sec14-1
1.26283	68.765	85.8	sec14-1
1.12338	68.765	85.8	sec14-1
1.14108	68.765	85.8	sec14-1
1.03846	68.765	85.8	sec14-1
1.0188	68.765	85.8	sec14-1
3.26424	68.765	85.8	sec14-1
1.74031	68.765	85.8	sec14-1
1.12207	68.765	85.8	sec14-1
1.3916	68.765	85.8	sec14-1
3.64137	68.765	85.8	sec14-1
2.80659	68.765	85.8	sec14-1
1.33962	68.765	85.8	sec14-1
1.13569	68.765	85.8	sec14-1
3.2125	68.765	85.8	sec14-1
1.05371	68.765	85.8	sec14-1
3.70735	68.765	85.8	sec14-1
1.02941	68.765	85.8	sec14-1
1.30352	68.765	85.8	sec14-1
1.03344	68.765	85.8	sec14-1
1.0653	68.765	85.8	sec14-1
1.08792	68.765	85.8	sec14-1
1.02024	68.765	85.8	sec14-1
1.44055	68.765	85.8	sec14-1
2.64089	68.765	85.8	sec14-1
2.19702	68.765	85.8	sec14-1
2.41436	68.765	85.8	sec14-1
1.22706	68.765	85.8	sec14-1
1.19543	68.765	85.8	sec14-1
2.46088	68.765	85.8	sec14-1
2.69504	68.765	85.8	sec14-1
1.22857	68.765	85.8	sec14-1
1.19582	68.765	85.8	sec14-1
1.09532	68.765	85.8	sec14-1
3.0905	68.765	85.8	sec14-1
1.27706	68.765	85.8	sec14-1
2.20683	68.765	85.8	sec14-1
2.28837	68.765	85.8	sec14-1
2.2335	68.765	85.8	sec14-1
1.02444	68.765	85.8	sec14-1
2.78507	68.765	85.8	sec14-1
1.03133	68.765	85.8	sec14-1
1.03731	68.765	85.8	sec14-1
1.25869	68.765	85.8	sec14-1
1.07991	68.765	85.8	sec14-1
1.24929	68.765	85.8	sec14-1
1.87366	68.765	85.8	sec14-1
1.13686	68.765	85.8	sec14-1
1.1865	68.765	85.8	sec14-1
1.16985	68.765	85.8	sec14-1
3.61059	68.765	85.8	sec14-1
4.51318	68.765	85.8	sec14-1
1.08468	68.765	85.8	sec14-1
1.42294	67.975	71.2	sec14-1
1.18968	67.975	71.2	sec14-1
1.14345	67.975	71.2	sec14-1
1.37018	67.975	71.2	sec14-1
1.46142	67.975	71.2	sec14-1
1.10526	67.975	71.2	sec14-1
1.16362	67.975	71.2	sec14-1
1.19804	67.975	71.2	sec14-1
1.18027	67.975	71.2	sec14-1
1.18	67.975	71.2	sec14-1
1.04028	67.975	71.2	sec14-1
1.11449	67.975	71.2	sec14-1
1.33118	67.975	71.2	sec14-1
1.11686	67.975	71.2	sec14-1
1.21867	67.975	71.2	sec14-1
1.0963	67.975	71.2	sec14-1
1.02018	67.975	71.2	sec14-1
1.03838	67.975	71.2	sec14-1
1.15421	67.975	71.2	sec14-1
1.49765	67.975	71.2	sec14-1
1.50521	67.975	71.2	sec14-1
1.18035	67.975	71.2	sec14-1
1.1045	67.975	71.2	sec14-1
1.36906	67.975	71.2	sec14-1
1.00073	67.975	71.2	sec14-1
3.3527	67.975	71.2	sec14-1
1.17526	67.975	71.2	sec14-1
1.03816	67.975	71.2	sec14-1
1.05734	67.975	71.2	sec14-1
1.09478	67.975	71.2	sec14-1
0.980392	67.975	71.2	sec14-1
1.13148	67.975	71.2	sec14-1
1.47693	67.975	71.2	sec14-1
1.60283	67.975	71.2	sec14-1
1.05107	67.975	71.2	sec14-1
1.42158	67.975	71.2	sec14-1
1.34428	67.975	71.2	sec14-1
1.20853	67.975	71.2	sec14-1
2.32926	67.975	71.2	sec14-1
1.0735	67.975	71.2	sec14-1
1.00072	67.975	71.2	sec14-1
1.09625	67.975	71.2	sec14-1
1.11351	67.975	71.2	sec14-1
1.18885	67.975	71.2	sec14-1
1.06841	67.975	71.2	sec14-1
2.68764	67.975	71.2	sec14-1
1.05526	67.975	71.2	sec14-1
1.1389	67.975	71.2	sec14-1
1.06565	67.975	71.2	sec14-1
1.51579	67.975	71.2	sec14-1
1.08857	67.975	71.2	sec14-1
1	67.975	71.2	sec14-1
1.43415	67.975	71.2	sec14-1
1.34016	67.975	71.2	sec14-1
1.15842	67.975	71.2	sec14-1
1.33948	67.975	71.2	sec14-1
2.81495	67.975	71.2	sec14-1
1.71204	67.975	71.2	sec14-1
1.41106	67.975	71.2	sec14-1
1.42864	67.975	71.2	sec14-1
1.30631	67.975	71.2	sec14-1
1.01679	67.975	71.2	sec14-1
1.48148	67.975	71.2	sec14-1
1.17212	67.975	71.2	sec14-1
1.25726	67.975	71.2	sec14-1
0.922236	67.975	71.2	sec14-1
1.54364	67.975	71.2	sec14-1
1.96558	67.975	71.2	sec14-1
1.32172	67.975	71.2	sec14-1
1.02321	67.975	71.2	sec14-1
1.00304	67.975	71.2	sec14-1
1.30778	67.975	71.2	sec14-1
1.14065	67.975	71.2	sec14-1
4.85723	67.975	71.2	sec14-1
1.09649	67.975	71.2	sec14-1
1.54873	67.975	71.2	sec14-1
1.08972	67.975	71.2	sec14-1
1.12464	67.975	71.2	sec14-1
1.01104	67.975	71.2	sec14-1
1.14002	67.975	71.2	sec14-1
1.46401	67.975	71.2	sec14-1
1.04577	67.975	71.2	sec14-1
1.4144	67.975	71.2	sec14-1
2.84	67.975	71.2	sec14-1
1.18106	67.975	71.2	sec14-1
1.19276	67.975	71.2	sec14-1
1.66295	67.975	71.2	sec14-1
2.77636	67.975	71.2	sec14-1
1.28231	67.975	71.2	sec14-1
1.00573	67.975	71.2	sec14-1
1.32743	67.975	71.2	sec14-1
1.2211	67.975	71.2	sec14-1
1.08468	67.975	71.2	sec14-1
1.06864	67.975	71.2	sec14-1
1.18458	67.975	71.2	sec14-1
1.21807	67.975	71.2	sec14-1
1.08737	67.975	71.2	sec14-1
1.1062	67.975	71.2	sec14-1
1.71409	67.975	71.2	sec14-1
1.6354	67.975	71.2	sec14-1
0.95672	67.975	71.2	sec14-1
1.27799	67.975	71.2	sec14-1
1.16985	67.975	71.2	sec14-1
1.21275	67.975	71.2	sec14-1
1.67601	67.975	71.2	sec14-1
1.18273	67.975	71.2	sec14-1
1.0033	67.975	71.2	sec14-1
1.05407	67.975	71.2	sec14-1
1.34181	67.975	71.2	sec14-1
1.61241	67.975	71.2	sec14-1
1.29053	67.975	71.2	sec14-1
1.06036	67.975	71.2	sec14-1
1.43905	67.975	71.2	sec14-1
2.37051	67.975	71.2	sec14-1
1.0025	67.975	71.2	sec14-1
1.07385	67.975	71.2	sec14-1
1.15054	67.975	71.2	sec14-1
1.50083	67.975	71.2	sec14-1
1.16524	67.975	71.2	sec14-1
1.0024	67.975	71.2	sec14-1
1.12337	67.975	71.2	sec14-1
1.33333	67.975	71.2	sec14-1
1.52029	67.975	71.2	sec14-1
1.17803	67.975	71.2	sec14-1
1.41621	67.975	71.2	sec14-1
1.20841	67.975	71.2	sec14-1
1.55114	67.975	71.2	sec14-1
2.23372	67.975	71.2	sec14-1
1.17552	67.975	71.2	sec14-1
1.2731	67.975	71.2	sec14-1
1.25187	67.975	71.2	sec14-1
1.48148	67.975	71.2	sec14-1
1.06967	67.975	71.2	sec14-1
1.37048	67.975	71.2	sec14-1
1.18273	67.975	71.2	sec14-1
1.23197	67.975	71.2	sec14-1
1.27273	67.975	71.2	sec14-1
1.01387	67.975	71.2	sec14-1
1.27734	67.975	71.2	sec14-1
1.44229	67.975	71.2	sec14-1
2.00445	67.975	71.2	sec14-1
1.8592	67.975	71.2	sec14-1
1.94569	67.975	71.2	sec14-1
2.50934	67.975	71.2	sec14-1
1.18446	67.975	71.2	sec14-1
1.09036	67.975	71.2	sec14-1
3.99355	67.975	71.2	sec14-1
2.80977	67.975	71.2	sec14-1
2.83627	67.975	71.2	sec14-1
1.3193	67.975	71.2	sec14-1
1.05059	67.975	71.2	sec14-1
1.47698	67.975	71.2	sec14-1
1.04917	67.975	71.2	sec14-1
1.34818	67.975	71.2	sec14-1
1.21308	67.975	71.2	sec14-1
1.04723	67.975	71.2	sec14-1
1.59337	67.975	71.2	sec14-1
1.46793	67.975	71.2	sec14-1
1.15987	67.975	71.2	sec14-1
1.44087	67.975	71.2	sec14-1
1.14364	67.975	71.2	sec14-1
1.12117	67.975	71.2	sec14-1
1.25143	67.975	71.2	sec14-1
1.08648	34.17	1.47	sec14-1
1.64667	34.17	1.47	sec14-1
2.3825	34.17	1.47	sec14-1
1.61588	34.17	1.47	sec14-1
1.71094	34.17	1.47	sec14-1
1.82279	34.17	1.47	sec14-1
1.51717	34.17	1.47	sec14-1
1.22356	34.17	1.47	sec14-1
1.37353	34.17	1.47	sec14-1
1.23137	34.17	1.47	sec14-1
1.71905	34.17	1.47	sec14-1
1.2997	34.17	1.47	sec14-1
1.36762	34.17	1.47	sec14-1
1.32058	34.17	1.47	sec14-1
1.05277	34.17	1.47	sec14-1
1.3241	34.17	1.47	sec14-1
1.24562	34.17	1.47	sec14-1
1.42364	34.17	1.47	sec14-1
1.04615	34.17	1.47	sec14-1
1.47059	34.17	1.47	sec14-1
1.67939	34.17	1.47	sec14-1
1.49012	34.17	1.47	sec14-1
1.3777	34.17	1.47	sec14-1
2.0193	34.17	1.47	sec14-1
1.80037	34.17	1.47	sec14-1
1.2445	34.17	1.47	sec14-1
1.15281	34.17	1.47	sec14-1
1.35164	34.17	1.47	sec14-1
1.32536	34.17	1.47	sec14-1
1.55687	34.17	1.47	sec14-1
1.25105	34.17	1.47	sec14-1
1.13496	34.17	1.47	sec14-1
1.60267	34.17	1.47	sec14-1
1.56941	34.17	1.47	sec14-1
1.83049	34.17	1.47	sec14-1
1.31844	34.17	1.47	sec14-1
1.91151	34.17	1.47	sec14-1
1.58973	34.17	1.47	sec14-1
1.49611	34.17	1.47	sec14-1
1.61414	34.17	1.47	sec14-1
1.20348	34.17	1.47	sec14-1
1	34.17	1.47	sec14-1
1.12905	34.17	1.47	sec14-1
1.21805	34.17	1.47	sec14-1
1.30369	34.17	1.47	sec14-1
1.19048	34.17	1.47	sec14-1
1.151	34.17	1.47	sec14-1
1.67104	34.17	1.47	sec14-1
1.55067	34.17	1.47	sec14-1
1.6294	34.17	1.47	sec14-1
1.03126	34.17	1.47	sec14-1
1.06421	34.17	1.47	sec14-1
1.73871	34.17	1.47	sec14-1
1.8253	34.17	1.47	sec14-1
1.11703	34.17	1.47	sec14-1
1.6706	34.17	1.47	sec14-1
1.17602	34.17	1.47	sec14-1
1.10195	34.17	1.47	sec14-1
1.79178	34.17	1.47	sec14-1
1.33589	34.17	1.47	sec14-1
1.62654	34.17	1.47	sec14-1
1.48558	34.17	1.47	sec14-1
1.15914	34.17	1.47	sec14-1
1.06701	34.17	1.47	sec14-1
2.1375	34.17	1.47	sec14-1
1.46963	34.17	1.47	sec14-1
1.96951	34.17	1.47	sec14-1
1.17647	34.17	1.47	sec14-1
1.1851	34.17	1.47	sec14-1
2.54965	34.17	1.47	sec14-1
1.28752	34.17	1.47	sec14-1
1.0735	34.17	1.47	sec14-1
1.62312	34.17	1.47	sec14-1
1.08434	34.17	1.47	sec14-1
1.245	34.17	1.47	sec14-1
1.11806	34.17	1.47	sec14-1
1.03263	34.17	1.47	sec14-1
1.16751	34.17	1.47	sec14-1
1.38181	34.17	1.47	sec14-1
1.25495	34.17	1.47	sec14-1
1.00936	34.17	1.47	sec14-1
1.75312	34.17	1.47	sec14-1
1.0467	34.17	1.47	sec14-1
2.16687	34.17	1.47	sec14-1
1.34864	34.17	1.47	sec14-1
1.00146	34.17	1.47	sec14-1
1.36998	34.17	1.47	sec14-1
1.86794	34.17	1.47	sec14-1
1.50931	34.17	1.47	sec14-1
1.10147	34.17	1.47	sec14-1
1.03151	34.17	1.47	sec14-1
1.36481	34.17	1.47	sec14-1
1.05736	42.92	3.84	sec14-1
1.1578	42.92	3.84	sec14-1
1.74419	42.92	3.84	sec14-1
1.2757	42.92	3.84	sec14-1
1.22395	42.92	3.84	sec14-1
1.52833	42.92	3.84	sec14-1
1.17915	42.92	3.84	sec14-1
1.39656	42.92	3.84	sec14-1
1.03151	42.92	3.84	sec14-1
1.2278	42.92	3.84	sec14-1
1.31507	42.92	3.84	sec14-1
1.58625	42.92	3.84	sec14-1
1.79677	42.92	3.84	sec14-1
1.48464	42.92	3.84	sec14-1
1.14864	42.92	3.84	sec14-1
1.48315	42.92	3.84	sec14-1
1.63617	42.92	3.84	sec14-1
1.18893	42.92	3.84	sec14-1
1.24059	42.92	3.84	sec14-1
1.23425	42.92	3.84	sec14-1
1.39627	42.92	3.84	sec14-1
1.36042	42.92	3.84	sec14-1
1.17468	42.92	3.84	sec14-1
1.09274	42.92	3.84	sec14-1
1.45498	42.92	3.84	sec14-1
1.49871	42.92	3.84	sec14-1
1.04516	42.92	3.84	sec14-1
2.04301	42.92	3.84	sec14-1
1.0935	42.92	3.84	sec14-1
1.29041	42.92	3.84	sec14-1
1.11542	42.92	3.84	sec14-1
1.22356	42.92	3.84	sec14-1
1.45029	42.92	3.84	sec14-1
1.425	42.92	3.84	sec14-1
1.82816	42.92	3.84	sec14-1
1.06516	42.92	3.84	sec14-1
1.05098	42.92	3.84	sec14-1
1.13749	42.92	3.84	sec14-1
1.68312	42.92	3.84	sec14-1
1.02997	42.92	3.84	sec14-1
1.03755	42.92	3.84	sec14-1
1.15794	42.92	3.84	sec14-1
1.3161	42.92	3.84	sec14-1
1.25118	42.92	3.84	sec14-1
1.04028	42.92	3.84	sec14-1
1.18691	42.92	3.84	sec14-1
1.17662	42.92	3.84	sec14-1
1.27826	42.92	3.84	sec14-1
1.35666	42.92	3.84	sec14-1
1.44648	42.92	3.84	sec14-1
1.21993	42.92	3.84	sec14-1
1.66096	42.92	3.84	sec14-1
1.36965	42.92	3.84	sec14-1
1.23762	42.92	3.84	sec14-1
1.10572	42.92	3.84	sec14-1
1.15979	42.92	3.84	sec14-1
1.76741	42.92	3.84	sec14-1
1.11667	42.92	3.84	sec14-1
1.14425	42.92	3.84	sec14-1
1.82444	42.92	3.84	sec14-1
1.08547	42.92	3.84	sec14-1
1.01935	42.92	3.84	sec14-1
1.12464	42.92	3.84	sec14-1
1.18553	42.92	3.84	sec14-1
1.39276	42.92	3.84	sec14-1
1.32921	42.92	3.84	sec14-1
1.66953	42.92	3.84	sec14-1
1.17025	42.92	3.84	sec14-1
1.52396	42.92	3.84	sec14-1
1.43107	42.92	3.84	sec14-1
1.60843	42.92	3.84	sec14-1
1.14755	42.92	3.84	sec14-1
1.28449	42.92	3.84	sec14-1
1.24408	42.92	3.84	sec14-1
1.37916	42.92	3.84	sec14-1
2.00444	42.92	3.84	sec14-1
1.3822	42.92	3.84	sec14-1
1.10942	42.92	3.84	sec14-1
1.18051	42.92	3.84	sec14-1
1.69878	42.92	3.84	sec14-1
1.56609	42.92	3.84	sec14-1
1.82414	42.92	3.84	sec14-1
1.16366	42.92	3.84	sec14-1
1.10718	42.92	3.84	sec14-1
1.68332	53.07	44	sec14-1
1.22875	53.07	44	sec14-1
1.46423	53.07	44	sec14-1
1.04494	53.07	44	sec14-1
1.05204	53.07	44	sec14-1
1.00185	53.07	44	sec14-1
1.00157	53.07	44	sec14-1
1.28546	53.07	44	sec14-1
1.05872	53.07	44	sec14-1
1.03207	53.07	44	sec14-1
1.36986	53.07	44	sec14-1
1.35215	53.07	44	sec14-1
1.02575	53.07	44	sec14-1
1.11563	53.07	44	sec14-1
1.01827	53.07	44	sec14-1
1.1237	53.07	44	sec14-1
1.81443	53.07	44	sec14-1
1.82797	53.07	44	sec14-1
1.41326	53.07	44	sec14-1
1.05522	53.07	44	sec14-1
1.184	53.07	44	sec14-1
1.00706	53.07	44	sec14-1
1.01472	53.07	44	sec14-1
1.4555	53.07	44	sec14-1
1.38509	53.07	44	sec14-1
1.23211	53.07	44	sec14-1
1.37823	53.07	44	sec14-1
1.43384	53.07	44	sec14-1
1.08755	53.07	44	sec14-1
1.08486	53.07	44	sec14-1
1.46237	53.07	44	sec14-1
1.00624	53.07	44	sec14-1
1.02113	53.07	44	sec14-1
1.08576	53.07	44	sec14-1
1.22629	53.07	44	sec14-1
1.08139	53.07	44	sec14-1
1.13531	53.07	44	sec14-1
1.16073	53.07	44	sec14-1
5.27863	53.07	44	sec14-1
1.18123	53.07	44	sec14-1
1.24652	53.07	44	sec14-1
1.03246	53.07	44	sec14-1
1.02545	53.07	44	sec14-1
1.16392	53.07	44	sec14-1
1.73394	53.07	44	sec14-1
1.185	53.07	44	sec14-1
1.01522	53.07	44	sec14-1
1.01068	53.07	44	sec14-1
1.52878	53.07	44	sec14-1
1.19584	53.07	44	sec14-1
1.00409	53.07	44	sec14-1
1.31956	53.07	44	sec14-1
1.00334	53.07	44	sec14-1
1.02412	53.07	44	sec14-1
1.27679	53.07	44	sec14-1
1.07298	53.07	44	sec14-1
1.15636	53.07	44	sec14-1
1.42816	53.07	44	sec14-1
1.16814	53.07	44	sec14-1
1.04663	53.07	44	sec14-1
1.92978	53.07	44	sec14-1
1.0671	53.07	44	sec14-1
1.1049	53.07	44	sec14-1
2.08855	53.07	44	sec14-1
1.06029	53.07	44	sec14-1
1.40021	53.07	44	sec14-1
1.51491	53.07	44	sec14-1
1.12346	53.07	44	sec14-1
1.08455	53.07	44	sec14-1
1.08862	53.07	44	sec14-1
1.21602	53.07	44	sec14-1
1.61859	53.07	44	sec14-1
1.01405	53.07	44	sec14-1
1.28318	53.07	44	sec14-1
1.07538	53.07	44	sec14-1
1.26469	53.07	44	sec14-1
1.71471	53.07	44	sec14-1
1.50277	53.07	44	sec14-1
1.7385	53.07	44	sec14-1
1.41935	53.07	44	sec14-1
1.06521	53.07	44	sec14-1
1.05522	53.07	44	sec14-1
1.00448	53.07	44	sec14-1
1.56082	53.07	44	sec14-1
1.10121	53.07	44	sec14-1
1.29564	53.07	44	sec14-1
1.17039	53.07	44	sec14-1
1.14682	53.07	44	sec14-1
2.47237	53.07	44	sec14-1
1.01888	53.07	44	sec14-1
1.17251	53.07	44	sec14-1
1.25765	53.07	44	sec14-1
1.26275	53.07	44	sec14-1
1.18893	53.07	44	sec14-1
2.61303	53.07	44	sec14-1
0.949667	53.07	44	sec14-1
1.10543	53.07	44	sec14-1
1.07154	53.07	44	sec14-1
1.03942	53.07	44	sec14-1
1.1876	53.07	44	sec14-1
1.54006	53.07	44	sec14-1
1.41309	53.07	44	sec14-1
1.50146	53.07	44	sec14-1
1.01636	53.07	44	sec14-1
1.1675	53.07	44	sec14-1
0.857737	53.07	44	sec14-1
1.26125	53.07	44	sec14-1
1.39464	53.07	44	sec14-1
1.10511	53.07	44	sec14-1
1.31698	53.07	44	sec14-1
2.06375	53.07	44	sec14-1
1.4219	53.07	44	sec14-1
1.07165	53.07	44	sec14-1
1.10942	53.07	44	sec14-1
1.67516	53.07	44	sec14-1
1.64293	53.07	44	sec14-1
1.23899	53.07	44	sec14-1
1.06493	53.07	44	sec14-1
1.18141	53.07	44	sec14-1
1.25897	53.07	44	sec14-1
1.02441	53.07	44	sec14-1
1.0023	53.07	44	sec14-1
1.2253	53.07	44	sec14-1
1.29882	53.07	44	sec14-1
1.14273	53.07	44	sec14-1
1.1516	53.07	44	sec14-1
1.09663	53.07	44	sec14-1
1.07206	53.07	44	sec14-1
1.14739	53.07	44	sec14-1
1.40083	53.07	44	sec14-1
1.33222	53.07	44	sec14-1
1.69673	53.07	44	sec14-1
5.18557	53.07	44	sec14-1
1.0016	53.07	44	sec14-1
1.08311	53.07	44	sec14-1
1.44716	53.07	44	sec14-1
3.2687	53.07	44	sec14-1
1.41535	53.07	44	sec14-1
1.25626	53.07	44	sec14-1
1.33802	53.07	44	sec14-1
1.10976	53.07	44	sec14-1
1.00636	53.07	44	sec14-1
2.06946	53.07	44	sec14-1
1.45556	53.07	44	sec14-1
1.38209	53.07	44	sec14-1
1.03511	53.07	44	sec14-1
1.19241	53.07	44	sec14-1
1.41176	53.07	44	sec14-1
1.2064	53.07	44	sec14-1
1.4547	53.07	44	sec14-1
1.27102	53.07	44	sec14-1
1.34339	53.07	44	sec14-1
1.22139	53.07	44	sec14-1
1.47539	53.07	44	sec14-1
1.15037	53.07	44	sec14-1
1.1892	53.07	44	sec14-1
1.03259	53.07	44	sec14-1
1.22298	53.07	44	sec14-1
1.63772	53.07	44	sec14-1
1.10148	53.07	44	sec14-1
1.20967	53.07	44	sec14-1
1.06018	53.07	44	sec14-1
1.4535	53.07	44	sec14-1
1.22305	53.07	44	sec14-1
1.00737	53.07	44	sec14-1
1.26621	53.07	44	sec14-1
1.40774	53.07	44	sec14-1
1.26765	53.07	44	sec14-1
1.42849	53.07	44	sec14-1
1.16985	53.07	44	sec14-1
1.02348	53.07	44	sec14-1
1.11743	53.07	44	sec14-1
1.0958	53.07	44	sec14-1
1.02039	53.07	44	sec14-1
1.42043	53.07	44	sec14-1
1.07376	53.07	44	sec14-1
1.50601	53.07	44	sec14-1
1.25977	53.07	44	sec14-1
1.31995	53.07	44	sec14-1
1.09608	53.07	44	sec14-1
1.46585	53.07	44	sec14-1
1.08239	53.07	44	sec14-1
1.55473	53.07	44	sec14-1
1.62113	53.07	44	sec14-1
2.23595	53.07	44	sec14-1
1.3412	53.07	44	sec14-1
1.44976	53.07	44	sec14-1
1.6877	53.07	44	sec14-1
1.1749	53.07	44	sec14-1
1.13503	53.07	44	sec14-1
0.897297	53.07	44	sec14-1
1.19372	53.07	44	sec14-1
1.39627	53.07	44	sec14-1
1.20383	53.07	44	sec14-1
1.31486	58.6	66	sec14-1
2.64462	58.6	66	sec14-1
1.80271	58.6	66	sec14-1
1.19905	58.6	66	sec14-1
1.7984	58.6	66	sec14-1
1.27992	58.6	66	sec14-1
1.8747	58.6	66	sec14-1
1.23947	58.6	66	sec14-1
1.04112	58.6	66	sec14-1
1.02415	58.6	66	sec14-1
1.28457	58.6	66	sec14-1
2.99657	58.6	66	sec14-1
3.71891	58.6	66	sec14-1
1.39479	58.6	66	sec14-1
1.02887	58.6	66	sec14-1
1.21891	58.6	66	sec14-1
2.03017	58.6	66	sec14-1
1.0468	58.6	66	sec14-1
3.53318	58.6	66	sec14-1
1.17383	58.6	66	sec14-1
1.65435	58.6	66	sec14-1
1.10426	58.6	66	sec14-1
1.17101	58.6	66	sec14-1
1.06597	58.6	66	sec14-1
2.89739	58.6	66	sec14-1
3.26073	58.6	66	sec14-1
1.12221	58.6	66	sec14-1
2.83958	58.6	66	sec14-1
1.04809	58.6	66	sec14-1
1.28198	58.6	66	sec14-1
1.15439	58.6	66	sec14-1
1.48538	58.6	66	sec14-1
2.03945	58.6	66	sec14-1
3.07646	58.6	66	sec14-1
1.4199	58.6	66	sec14-1
1.20816	58.6	66	sec14-1
1.31763	58.6	66	sec14-1
2.27374	58.6	66	sec14-1
1.27071	58.6	66	sec14-1
1.47665	58.6	66	sec14-1
1.05061	58.6	66	sec14-1
1.08735	58.6	66	sec14-1
1.76272	58.6	66	sec14-1
1.52737	58.6	66	sec14-1
1.16508	58.6	66	sec14-1
1.0274	58.6	66	sec14-1
1.3056	58.6	66	sec14-1
1.31136	58.6	66	sec14-1
1.24014	58.6	66	sec14-1
1.72312	58.6	66	sec14-1
1	58.6	66	sec14-1
1.76636	58.6	66	sec14-1
1.22066	58.6	66	sec14-1
1.48883	58.6	66	sec14-1
1.88815	58.6	66	sec14-1
2.15257	58.6	66	sec14-1
1.15951	58.6	66	sec14-1
1.21975	58.6	66	sec14-1
1.15997	58.6	66	sec14-1
1.1463	58.6	66	sec14-1
1.23919	58.6	66	sec14-1
1.27528	58.6	66	sec14-1
1.28208	58.6	66	sec14-1
1.47015	58.6	66	sec14-1
1.088	58.6	66	sec14-1
1.49513	58.6	66	sec14-1
1.39392	58.6	66	sec14-1
1.03077	58.6	66	sec14-1
1.47902	58.6	66	sec14-1
1.44247	58.6	66	sec14-1
1.33968	58.6	66	sec14-1
1.12117	58.6	66	sec14-1
2.59924	58.6	66	sec14-1
2.76091	58.6	66	sec14-1
1.34451	58.6	66	sec14-1
1.06682	58.6	66	sec14-1
4.48139	58.6	66	sec14-1
1.11016	58.6	66	sec14-1
1.22512	58.6	66	sec14-1
1.26281	58.6	66	sec14-1
1.23511	58.6	66	sec14-1
1.22505	58.6	66	sec14-1
1.13353	58.6	66	sec14-1
1.50728	58.6	66	sec14-1
1.74099	58.6	66	sec14-1
1.37962	58.6	66	sec14-1
1.33867	58.6	66	sec14-1
1.88655	58.6	66	sec14-1
2.12142	58.6	66	sec14-1
1.02912	58.6	66	sec14-1
1.01257	58.6	66	sec14-1
1.16544	58.6	66	sec14-1
1.76474	58.6	66	sec14-1
1.15038	58.6	66	sec14-1
1.25143	58.6	66	sec14-1
1.32755	58.6	66	sec14-1
1.33867	58.6	66	sec14-1
1.373	58.6	66	sec14-1
1.1324	58.6	66	sec14-1
1.29409	58.6	66	sec14-1
1.06056	58.6	66	sec14-1
1.02828	58.6	66	sec14-1
1.46652	58.6	66	sec14-1
1.08516	58.6	66	sec14-1
1.17237	58.6	66	sec14-1
1.17585	58.6	66	sec14-1
1.00083	58.6	66	sec14-1
1.58731	58.6	66	sec14-1
1.54196	58.6	66	sec14-1
1.00571	58.6	66	sec14-1
1.06949	58.6	66	sec14-1
4.51137	58.6	66	sec14-1
1.04567	58.6	66	sec14-1
1.40806	58.6	66	sec14-1
1.43307	58.6	66	sec14-1
1.62018	58.6	66	sec14-1
1.6767	58.6	66	sec14-1
1.74324	58.6	66	sec14-1
1.07947	58.6	66	sec14-1
1.07398	58.6	66	sec14-1
3.60494	58.6	66	sec14-1
2.96398	58.6	66	sec14-1
1.68872	58.6	66	sec14-1
1.21125	58.6	66	sec14-1
1.4575	58.6	66	sec14-1
1.11066	58.6	66	sec14-1
1.01337	58.6	66	sec14-1
1.16542	58.6	66	sec14-1
3.0208	58.6	66	sec14-1
1.13269	58.6	66	sec14-1
1.00928	58.6	66	sec14-1
1.09849	58.6	66	sec14-1
1.10815	58.6	66	sec14-1
1.39267	58.6	66	sec14-1
1.12412	58.6	66	sec14-1
1.19956	58.6	66	sec14-1
1.21147	58.6	66	sec14-1
1.3675	58.6	66	sec14-1
1.74708	58.6	66	sec14-1
1.27843	58.6	66	sec14-1
1.81732	58.6	66	sec14-1
1.12915	58.6	66	sec14-1
1.34385	58.6	66	sec14-1
1.03313	58.6	66	sec14-1
1.1608	58.6	66	sec14-1
1.14363	58.6	66	sec14-1
1.13257	58.6	66	sec14-1
1.27891	58.6	66	sec14-1
4.50954	58.6	66	sec14-1
1.17145	58.6	66	sec14-1
1.4514	58.6	66	sec14-1
1.27006	58.6	66	sec14-1
1.62706	58.6	66	sec14-1
1.53563	58.6	66	sec14-1
1.13679	58.6	66	sec14-1
1.02762	58.6	66	sec14-1
1.37441	58.6	66	sec14-1
1.87842	58.6	66	sec14-1
1.57365	58.6	66	sec14-1
1.11807	58.6	66	sec14-1
1.39907	58.6	66	sec14-1
1.41781	58.6	66	sec14-1
2.30299	58.6	66	sec14-1
1.43684	58.6	66	sec14-1
1.2578	58.6	66	sec14-1
4.71756	58.6	66	sec14-1
1.39386	58.6	66	sec14-1
1.09831	58.6	66	sec14-1
1.11441	58.6	66	sec14-1
1.48883	58.6	66	sec14-1
1.81716	58.6	66	sec14-1
1.14688	58.6	66	sec14-1
1.22193	58.6	66	sec14-1
2.62252	58.6	66	sec14-1
1.25478	58.6	66	sec14-1
0.959033	58.6	66	sec14-1
1.30739	58.6	66	sec14-1
1.38763	58.6	66	sec14-1
1.00333	58.6	66	sec14-1
2.37601	58.6	66	sec14-1
1.14904	58.6	66	sec14-1
1.21341	58.6	66	sec14-1
1.06153	58.6	66	sec14-1
1.14362	58.6	66	sec14-1
1.43037	58.6	66	sec14-1
1.32904	58.6	66	sec14-1
1.61489	58.6	66	sec14-1
1.51085	58.6	66	sec14-1
1.20214	58.6	66	sec14-1
1.29688	58.6	66	sec14-1
1.33111	58.6	66	sec14-1
1.43958	58.6	66	sec14-1
1.03619	58.6	66	sec14-1
1.04237	58.6	66	sec14-1
1.02692	58.6	66	sec14-1
1.045	58.6	66	sec14-1
1.09505	58.6	66	sec14-1
1.09817	58.6	66	sec14-1
4.96109	58.6	66	sec14-1
1.43782	58.6	66	sec14-1
1.06403	58.6	66	sec14-1
1.15267	58.6	66	sec14-1
1.64982	58.6	66	sec14-1
1.43923	58.6	66	sec14-1
3.14079	58.6	66	sec14-1
1.24904	58.6	66	sec14-1
1.64474	58.6	66	sec14-1
1.09605	58.6	66	sec14-1
1.22537	58.6	66	sec14-1
1.03501	58.6	66	sec14-1
1.53778	58.6	66	sec14-1
1.0772	58.6	66	sec14-1
1.22298	58.6	66	sec14-1
1.12036	58.6	66	sec14-1
2.07921	58.6	66	sec14-1
1.57578	58.6	66	sec14-1
1.25431	58.6	66	sec14-1
1.1125	58.6	66	sec14-1
1.12391	58.6	66	sec14-1
1.29924	58.6	66	sec14-1
1.30984	58.6	66	sec14-1
1.2136	58.6	66	sec14-1
1.28692	58.6	66	sec14-1
1.18854	58.6	66	sec14-1
1.1259	58.6	66	sec14-1
1.00497	58.6	66	sec14-1
1.02105	58.6	66	sec14-1
1.10113	58.6	66	sec14-1
1.13159	58.6	66	sec14-1
1.47287	58.6	66	sec14-1
1.02429	58.6	66	sec14-1
1.02381	58.6	66	sec14-1
1.06898	58.6	66	sec14-1
1.1932	58.6	66	sec14-1
1.09304	58.6	66	sec14-1
1.05205	58.6	66	sec14-1
1.26281	58.6	66	sec14-1
1	58.6	66	sec14-1
1.29475	58.6	66	sec14-1
1.09443	58.6	66	sec14-1
1.05087	58.6	66	sec14-1
1.44432	58.6	66	sec14-1
1.0284	58.6	66	sec14-1
1.1188	58.6	66	sec14-1
1.08857	58.6	66	sec14-1
1.10241	58.6	66	sec14-1
1.33948	58.6	66	sec14-1
1.03514	58.6	66	sec14-1
2.32444	58.6	66	sec14-1
1.30416	58.6	66	sec14-1
1.21418	58.6	66	sec14-1
1.43623	58.6	66	sec14-1
1.15647	58.6	66	sec14-1
1.34532	58.6	66	sec14-1
1.03011	58.6	66	sec14-1
4.00277	58.6	66	sec14-1
2.06905	58.6	66	sec14-1
2.32828	58.6	66	sec14-1
1.01215	58.6	66	sec14-1
1.17376	58.6	66	sec14-1
1.20273	58.6	66	sec14-1
1.06381	58.6	66	sec14-1
3.6758	58.6	66	sec14-1
1.57853	58.6	66	sec14-1
1.13062	58.6	66	sec14-1
1.71402	58.6	66	sec14-1
1.25963	58.6	66	sec14-1
1.27475	58.6	66	sec14-1
1.00231	58.6	66	sec14-1
2.36172	58.6	66	sec14-1
1.557	58.6	66	sec14-1
1.5321	58.6	66	sec14-1
1.02528	58.6	66	sec14-1
1.37425	58.6	66	sec14-1
1.08581	58.6	66	sec14-1
1.58732	58.6	66	sec14-1
1.18718	58.6	66	sec14-1
1.28506	58.6	66	sec14-1
1.0529	58.6	66	sec14-1
1.02941	63.32	88.3	sec14-1
2.0615	63.32	88.3	sec14-1
1.15578	63.32	88.3	sec14-1
1.18844	63.32	88.3	sec14-1
1.21646	63.32	88.3	sec14-1
1.11261	63.32	88.3	sec14-1
1.30504	63.32	88.3	sec14-1
1.23852	63.32	88.3	sec14-1
1.08966	63.32	88.3	sec14-1
1.12914	63.32	88.3	sec14-1
1.09203	63.32	88.3	sec14-1
1.39433	63.32	88.3	sec14-1
3.18567	63.32	88.3	sec14-1
2.85258	63.32	88.3	sec14-1
1.06815	63.32	88.3	sec14-1
3.3228	63.32	88.3	sec14-1
3.04654	63.32	88.3	sec14-1
1.50028	63.32	88.3	sec14-1
1.24626	63.32	88.3	sec14-1
1.54052	63.32	88.3	sec14-1
1.23918	63.32	88.3	sec14-1
1.96759	63.32	88.3	sec14-1
1.02995	63.32	88.3	sec14-1
3.38596	63.32	88.3	sec14-1
1.14985	63.32	88.3	sec14-1
3.97617	63.32	88.3	sec14-1
2.10197	63.32	88.3	sec14-1
1.02827	63.32	88.3	sec14-1
3.00765	63.32	88.3	sec14-1
2.77802	63.32	88.3	sec14-1
1.05427	63.32	88.3	sec14-1
1.25324	63.32	88.3	sec14-1
1.38213	63.32	88.3	sec14-1
1.02622	63.32	88.3	sec14-1
1.51641	63.32	88.3	sec14-1
1.27716	63.32	88.3	sec14-1
3.78676	63.32	88.3	sec14-1
2.22962	63.32	88.3	sec14-1
1.79566	63.32	88.3	sec14-1
1.0524	63.32	88.3	sec14-1
1.3128	63.32	88.3	sec14-1
2.73448	63.32	88.3	sec14-1
2.20077	63.32	88.3	sec14-1
1.2731	63.32	88.3	sec14-1
1.22672	63.32	88.3	sec14-1
1.51199	63.32	88.3	sec14-1
1.34196	63.32	88.3	sec14-1
1.07977	63.32	88.3	sec14-1
1.10965	63.32	88.3	sec14-1
1.09441	63.32	88.3	sec14-1
1.02721	63.32	88.3	sec14-1
1.09382	63.32	88.3	sec14-1
2.409	63.32	88.3	sec14-1
1.02311	63.32	88.3	sec14-1
1.20504	63.32	88.3	sec14-1
3.07622	63.32	88.3	sec14-1
1.21848	63.32	88.3	sec14-1
1.07998	63.32	88.3	sec14-1
1.13008	63.32	88.3	sec14-1
4.258	63.32	88.3	sec14-1
1.12701	63.32	88.3	sec14-1
1.16231	63.32	88.3	sec14-1
1.42833	63.32	88.3	sec14-1
2.21963	63.32	88.3	sec14-1
1.02486	63.32	88.3	sec14-1
1.00733	63.32	88.3	sec14-1
1.43634	63.32	88.3	sec14-1
1.10397	63.32	88.3	sec14-1
1.14194	63.32	88.3	sec14-1
1.67708	63.32	88.3	sec14-1
1.31015	63.32	88.3	sec14-1
1.23364	63.32	88.3	sec14-1
1.18298	63.32	88.3	sec14-1
1.20618	63.32	88.3	sec14-1
2.52813	63.32	88.3	sec14-1
3.55916	63.32	88.3	sec14-1
2.32847	63.32	88.3	sec14-1
3.61533	63.32	88.3	sec14-1
1.95699	63.32	88.3	sec14-1
2.17387	63.32	88.3	sec14-1
1.90933	63.32	88.3	sec14-1
3.06761	63.32	88.3	sec14-1
2.02144	63.32	88.3	sec14-1
1.35703	63.32	88.3	sec14-1
3.7601	63.32	88.3	sec14-1
1.08593	63.32	88.3	sec14-1
1.73643	63.32	88.3	sec14-1
1.01846	63.32	88.3	sec14-1
1.64548	63.32	88.3	sec14-1
1.70568	63.32	88.3	sec14-1
0.836278	63.32	88.3	sec14-1
1.28447	63.32	88.3	sec14-1
1.11959	63.32	88.3	sec14-1
1.99952	63.32	88.3	sec14-1
1.86478	63.32	88.3	sec14-1
1.88848	63.32	88.3	sec14-1
3.47037	63.32	88.3	sec14-1
1.13148	63.32	88.3	sec14-1
1.03336	63.32	88.3	sec14-1
2.60853	63.32	88.3	sec14-1
1.50854	63.32	88.3	sec14-1
1.70658	63.32	88.3	sec14-1
1.09017	63.32	88.3	sec14-1
1.8	63.32	88.3	sec14-1
3.94824	63.32	88.3	sec14-1
1.02858	63.32	88.3	sec14-1
3.22502	63.32	88.3	sec14-1
5.14375	63.32	88.3	sec14-1
1.06667	63.32	88.3	sec14-1
2.113	63.32	88.3	sec14-1
1.58078	63.32	88.3	sec14-1
1.38248	63.32	88.3	sec14-1
1.46912	63.32	88.3	sec14-1
1.17397	63.32	88.3	sec14-1
2.35128	63.32	88.3	sec14-1
3.35567	63.32	88.3	sec14-1
1.04797	63.32	88.3	sec14-1
2.86107	63.32	88.3	sec14-1
1.37789	63.32	88.3	sec14-1
1.08333	63.32	88.3	sec14-1
1.1064	63.32	88.3	sec14-1
2.63676	63.32	88.3	sec14-1
4.24646	63.32	88.3	sec14-1
1.92202	63.32	88.3	sec14-1
2.82698	63.32	88.3	sec14-1
1.13331	63.32	88.3	sec14-1
1.47332	63.32	88.3	sec14-1
3.0172	63.32	88.3	sec14-1
3.73711	63.32	88.3	sec14-1
1.05415	63.32	88.3	sec14-1
3.84295	63.32	88.3	sec14-1
3.33656	63.32	88.3	sec14-1
2.81959	63.32	88.3	sec14-1
1.0681	63.32	88.3	sec14-1
1.29991	63.32	88.3	sec14-1
1.53486	63.32	88.3	sec14-1
1.16976	63.32	88.3	sec14-1
2.3862	63.32	88.3	sec14-1
2.71991	63.32	88.3	sec14-1
1.28382	63.32	88.3	sec14-1
1.14783	63.32	88.3	sec14-1
1.2149	63.32	88.3	sec14-1
1	63.32	88.3	sec14-1
1.17154	63.32	88.3	sec14-1
1.06894	63.32	88.3	sec14-1
1.11171	63.32	88.3	sec14-1
2.11385	63.32	88.3	sec14-1
2.26202	63.32	88.3	sec14-1
2.70067	63.32	88.3	sec14-1
1.39753	63.32	88.3	sec14-1
1.43985	63.32	88.3	sec14-1
1.09217	63.32	88.3	sec14-1
1.21458	63.32	88.3	sec14-1
1.37729	63.32	88.3	sec14-1
1.15363	63.32	88.3	sec14-1
2.84695	63.32	88.3	sec14-1
2.11925	63.32	88.3	sec14-1
1.02912	63.32	88.3	sec14-1
3.04428	63.32	88.3	sec14-1
1.08733	63.32	88.3	sec14-1
2.79467	63.32	88.3	sec14-1
1.03881	63.32	88.3	sec14-1
2.72365	63.32	88.3	sec14-1
1.30707	63.32	88.3	sec14-1
1.43151	63.32	88.3	sec14-1
1.10063	63.32	88.3	sec14-1
1.21451	63.32	88.3	sec14-1
1.41927	63.32	88.3	sec14-1
1.50249	63.32	88.3	sec14-1
1.47665	63.32	88.3	sec14-1
2.5781	63.32	88.3	sec14-1
1.09924	63.32	88.3	sec14-1
1.94357	63.32	88.3	sec14-1
1.1909	63.32	88.3	sec14-1
3.34742	63.32	88.3	sec14-1
1.25376	63.32	88.3	sec14-1
1.1099	63.32	88.3	sec14-1
1.6126	63.32	88.3	sec14-1
1.088	63.32	88.3	sec14-1
1.24823	63.32	88.3	sec14-1
1.08438	63.32	88.3	sec14-1
1.18793	63.32	88.3	sec14-1
1.4913	63.32	88.3	sec14-1
1.09804	63.32	88.3	sec14-1
1.16322	63.32	88.3	sec14-1
1.17528	63.32	88.3	sec14-1
1.06696	63.32	88.3	sec14-1
1.40187	63.32	88.3	sec14-1
4.81824	63.32	88.3	sec14-1
1.26882	63.32	88.3	sec14-1
1.17832	63.32	88.3	sec14-1
1.30283	63.32	88.3	sec14-1
3.54958	63.32	88.3	sec14-1
3.40417	63.32	88.3	sec14-1
1.25613	63.32	88.3	sec14-1
1.14729	63.32	88.3	sec14-1
1.2267	63.32	88.3	sec14-1
1.038	63.32	88.3	sec14-1
1.22264	63.32	88.3	sec14-1
3.83269	63.32	88.3	sec14-1
1.40595	63.32	88.3	sec14-1
1.05	63.32	88.3	sec14-1
1.89123	63.32	88.3	sec14-1
2.20181	63.32	88.3	sec14-1
1.21343	63.32	88.3	sec14-1
1.37968	63.32	88.3	sec14-1
1.05552	63.32	88.3	sec14-1
3.29273	63.32	88.3	sec14-1
4.16	63.32	88.3	sec14-1
1.008	63.32	88.3	sec14-1
1.18578	63.32	88.3	sec14-1
1.1332	63.32	88.3	sec14-1
1.20248	63.32	88.3	sec14-1
3.02365	63.32	88.3	sec14-1
3.88466	63.32	88.3	sec14-1
1.87235	63.32	88.3	sec14-1
1.82321	63.32	88.3	sec14-1
1.20353	63.32	88.3	sec14-1
1.06733	63.32	88.3	sec14-1
1.40072	63.32	88.3	sec14-1
1.00644	63.32	88.3	sec14-1
2.41102	63.32	88.3	sec14-1
1.25954	63.32	88.3	sec14-1
2.20246	63.32	88.3	sec14-1
1.63001	63.32	88.3	sec14-1
1.15698	63.32	88.3	sec14-1
1.18483	63.32	88.3	sec14-1
2.43015	63.32	88.3	sec14-1
5.96066	63.32	88.3	sec14-1
3.08652	63.32	88.3	sec14-1
1.09052	63.32	88.3	sec14-1
2	63.32	88.3	sec14-1
1.67629	63.32	88.3	sec14-1
1.60267	63.32	88.3	sec14-1
2.25202	63.32	88.3	sec14-1
1.13791	63.32	88.3	sec14-1
1.5652	63.32	88.3	sec14-1
1.92324	63.32	88.3	sec14-1
1.10094	63.32	88.3	sec14-1
2.26595	63.32	88.3	sec14-1
1.30508	63.32	88.3	sec14-1
2.14669	63.32	88.3	sec14-1
1.33755	63.32	88.3	sec14-1
1.45258	63.32	88.3	sec14-1
1.38395	63.32	88.3	sec14-1
1.71947	65.6	85.8	sec14-1
1.10529	65.6	85.8	sec14-1
1.43202	65.6	85.8	sec14-1
1.52763	65.6	85.8	sec14-1
1.656	65.6	85.8	sec14-1
2.94812	65.6	85.8	sec14-1
2.38602	65.6	85.8	sec14-1
1.23472	65.6	85.8	sec14-1
1.38889	65.6	85.8	sec14-1
1.16075	65.6	85.8	sec14-1
3.69467	65.6	85.8	sec14-1
1.62232	65.6	85.8	sec14-1
1.64712	65.6	85.8	sec14-1
1.05089	65.6	85.8	sec14-1
1.5	65.6	85.8	sec14-1
2.54689	65.6	85.8	sec14-1
1.19414	65.6	85.8	sec14-1
1.18438	65.6	85.8	sec14-1
1.01793	65.6	85.8	sec14-1
1.04118	65.6	85.8	sec14-1
1.70481	65.6	85.8	sec14-1
1.04241	65.6	85.8	sec14-1
1.58293	65.6	85.8	sec14-1
1.19442	65.6	85.8	sec14-1
1.24419	65.6	85.8	sec14-1
1.91579	65.6	85.8	sec14-1
1.1572	65.6	85.8	sec14-1
1.21668	65.6	85.8	sec14-1
1.06421	65.6	85.8	sec14-1
1.27984	65.6	85.8	sec14-1
3.38993	65.6	85.8	sec14-1
1	65.6	85.8	sec14-1
1.30084	65.6	85.8	sec14-1
1.21037	65.6	85.8	sec14-1
1.61766	65.6	85.8	sec14-1
1.62719	65.6	85.8	sec14-1
1.58144	65.6	85.8	sec14-1
2.93469	65.6	85.8	sec14-1
1.26006	65.6	85.8	sec14-1
1.14817	65.6	85.8	sec14-1
1.77846	65.6	85.8	sec14-1
1.19163	65.6	85.8	sec14-1
1.11839	65.6	85.8	sec14-1
1.14452	65.6	85.8	sec14-1
1.23315	65.6	85.8	sec14-1
1.02193	65.6	85.8	sec14-1
1.23333	65.6	85.8	sec14-1
1.59027	65.6	85.8	sec14-1
1.4778	65.6	85.8	sec14-1
1.00723	65.6	85.8	sec14-1
1.3455	65.6	85.8	sec14-1
1.22563	65.6	85.8	sec14-1
1.26095	65.6	85.8	sec14-1
1.38198	65.6	85.8	sec14-1
1.02741	65.6	85.8	sec14-1
1.20543	65.6	85.8	sec14-1
1.12973	65.6	85.8	sec14-1
1.07204	65.6	85.8	sec14-1
1.39907	65.6	85.8	sec14-1
1.6004	65.6	85.8	sec14-1
1.11179	65.6	85.8	sec14-1
1.58161	65.6	85.8	sec14-1
2.30307	65.6	85.8	sec14-1
1.05723	65.6	85.8	sec14-1
1.85759	65.6	85.8	sec14-1
1.05644	65.6	85.8	sec14-1
1.11945	65.6	85.8	sec14-1
1.26904	65.6	85.8	sec14-1
1.29018	65.6	85.8	sec14-1
1.10397	65.6	85.8	sec14-1
1.21587	65.6	85.8	sec14-1
1.22667	65.6	85.8	sec14-1
1.33019	65.6	85.8	sec14-1
1.0949	65.6	85.8	sec14-1
1.16263	65.6	85.8	sec14-1
1.43396	65.6	85.8	sec14-1
1.00303	65.6	85.8	sec14-1
1.2105	65.6	85.8	sec14-1
1.03327	65.6	85.8	sec14-1
1.16197	65.6	85.8	sec14-1
1.19037	65.6	85.8	sec14-1
1.08292	65.6	85.8	sec14-1
1.22343	65.6	85.8	sec14-1
1.21426	65.6	85.8	sec14-1
1.31787	65.6	85.8	sec14-1
1.75246	65.6	85.8	sec14-1
1.03192	65.6	85.8	sec14-1
4.84265	65.6	85.8	sec14-1
1.08184	65.6	85.8	sec14-1
1.06664	65.6	85.8	sec14-1
1.07891	65.6	85.8	sec14-1
1.00313	65.6	85.8	sec14-1
1.3218	65.6	85.8	sec14-1
1.20543	65.6	85.8	sec14-1
1.14471	65.6	85.8	sec14-1
1.1994	65.6	85.8	sec14-1
1.57448	65.6	85.8	sec14-1
1.3465	65.6	85.8	sec14-1
1.53759	65.6	85.8	sec14-1
3.90044	65.6	85.8	sec14-1
2.6365	65.6	85.8	sec14-1
1.45878	65.6	85.8	sec14-1
1.38652	65.6	85.8	sec14-1
1.39403	65.6	85.8	sec14-1
1.04084	65.6	85.8	sec14-1
1.28991	65.6	85.8	sec14-1
1.07435	65.6	85.8	sec14-1
1.52647	65.6	85.8	sec14-1
1.10711	65.6	85.8	sec14-1
2.30639	65.6	85.8	sec14-1
1.12977	65.6	85.8	sec14-1
1.05699	65.6	85.8	sec14-1
1.05474	65.6	85.8	sec14-1
1.38629	65.6	85.8	sec14-1
1.08755	65.6	85.8	sec14-1
1.06919	65.6	85.8	sec14-1
1.56444	65.6	85.8	sec14-1
1.02765	65.6	85.8	sec14-1
1.18768	65.6	85.8	sec14-1
1.50601	65.6	85.8	sec14-1
1.40333	65.6	85.8	sec14-1
1.36303	65.6	85.8	sec14-1
1.0989	65.6	85.8	sec14-1
1.44634	65.6	85.8	sec14-1
1.1272	65.6	85.8	sec14-1
1.55038	65.6	85.8	sec14-1
1.15252	65.6	85.8	sec14-1
1.092	65.6	85.8	sec14-1
1.02603	65.6	85.8	sec14-1
1.08576	65.6	85.8	sec14-1
1.02435	65.6	85.8	sec14-1
1.63874	65.6	85.8	sec14-1
1.2037	65.6	85.8	sec14-1
3.71622	65.6	85.8	sec14-1
1.22564	65.6	85.8	sec14-1
1.0178	65.6	85.8	sec14-1
1.5311	65.6	85.8	sec14-1
1.03178	65.6	85.8	sec14-1
1.15916	65.6	85.8	sec14-1
1.28621	65.6	85.8	sec14-1
1.1015	65.6	85.8	sec14-1
3.94219	65.6	85.8	sec14-1
1.58361	65.6	85.8	sec14-1
1.15899	65.6	85.8	sec14-1
1.12424	65.6	85.8	sec14-1
1.10713	65.6	85.8	sec14-1
1.6608	65.6	85.8	sec14-1
1.04929	65.6	85.8	sec14-1
1.35575	65.6	85.8	sec14-1
1.04274	65.6	85.8	sec14-1
1.4921	65.6	85.8	sec14-1
1.05728	65.6	85.8	sec14-1
1.03917	65.6	85.8	sec14-1
1.02764	65.6	85.8	sec14-1
1.04131	65.6	85.8	sec14-1
1.02394	65.6	85.8	sec14-1
1.00943	65.6	85.8	sec14-1
1.09817	65.6	85.8	sec14-1
1.08216	65.6	85.8	sec14-1
1.14491	65.6	85.8	sec14-1
1.1312	65.6	85.8	sec14-1
1.00576	65.6	85.8	sec14-1
1.19498	65.6	85.8	sec14-1
1.07429	65.6	85.8	sec14-1
1.02448	65.6	85.8	sec14-1
1.04205	65.6	85.8	sec14-1
1.44859	65.6	85.8	sec14-1
1.38619	26.49	0	cki1
1.06376	26.49	0	cki1
1.41129	26.49	0	cki1
1.08871	26.49	0	cki1
1.13684	26.49	0	cki1
1.34344	26.49	0	cki1
1.17529	26.49	0	cki1
1.29734	26.49	0	cki1
1.47866	26.49	0	cki1
1.34075	26.49	0	cki1
1.06632	26.49	0	cki1
1.37706	26.49	0	cki1
1.5204	26.49	0	cki1
1.48915	26.49	0	cki1
1.88534	26.49	0	cki1
1.29771	26.49	0	cki1
1.31818	26.49	0	cki1
1.30601	26.49	0	cki1
1.22895	26.49	0	cki1
1.14168	26.49	0	cki1
1.73613	26.49	0	cki1
1.1208	26.49	0	cki1
1.08187	26.49	0	cki1
1.26658	26.49	0	cki1
1.30817	26.49	0	cki1
1.468	26.49	0	cki1
1.29843	26.49	0	cki1
1.14731	26.49	0	cki1
1.05548	26.49	0	cki1
1.1143	26.49	0	cki1
1.09348	26.49	0	cki1
1.24823	26.49	0	cki1
1.44481	26.49	0	cki1
1.64286	26.49	0	cki1
1.12328	26.49	0	cki1
1.33451	26.49	0	cki1
1.06209	26.49	0	cki1
1.05904	26.49	0	cki1
2.11118	26.49	0	cki1
1.12603	26.49	0	cki1
1.14761	26.49	0	cki1
1.2964	31.605	1.66667	cki1
1.25899	31.605	1.66667	cki1
1.01949	31.605	1.66667	cki1
1.25967	31.605	1.66667	cki1
1.02538	31.605	1.66667	cki1
1.02975	31.605	1.66667	cki1
1.045	31.605	1.66667	cki1
1.14468	31.605	1.66667	cki1
1.03701	31.605	1.66667	cki1
1.32058	31.605	1.66667	cki1
1.12273	31.605	1.66667	cki1
1.2879	31.605	1.66667	cki1
1.51018	31.605	1.66667	cki1
1.19873	31.605	1.66667	cki1
1.00644	31.605	1.66667	cki1
1.0467	31.605	1.66667	cki1
1.19991	31.605	1.66667	cki1
1.14207	31.605	1.66667	cki1
1.04465	31.605	1.66667	cki1
1.27497	31.605	1.66667	cki1
1.16279	31.605	1.66667	cki1
1.12166	31.605	1.66667	cki1
1.0274	31.605	1.66667	cki1
1.26739	31.605	1.66667	cki1
1.25295	31.605	1.66667	cki1
1.04917	31.605	1.66667	cki1
1.1741	31.605	1.66667	cki1
1.71744	31.605	1.66667	cki1
1.1925	31.605	1.66667	cki1
1.02541	31.605	1.66667	cki1
1.29749	31.605	1.66667	cki1
1.10439	31.605	1.66667	cki1
1.03339	31.605	1.66667	cki1
1.06327	31.605	1.66667	cki1
1.07394	31.605	1.66667	cki1
1.01061	31.605	1.66667	cki1
1.53449	31.605	1.66667	cki1
1.04857	31.605	1.66667	cki1
1.45587	31.605	1.66667	cki1
1.77549	31.605	1.66667	cki1
1.02603	31.605	1.66667	cki1
1.04522	31.605	1.66667	cki1
1.05511	31.605	1.66667	cki1
1.06209	31.605	1.66667	cki1
1.03103	31.605	1.66667	cki1
1.17839	31.605	1.66667	cki1
1.68461	31.605	1.66667	cki1
1.35591	31.605	1.66667	cki1
1.00868	31.605	1.66667	cki1
1.82647	31.605	1.66667	cki1
1.05136	31.605	1.66667	cki1
1.247	31.605	1.66667	cki1
1.05025	31.605	1.66667	cki1
1.01095	31.605	1.66667	cki1
1.11059	31.605	1.66667	cki1
1.02028	31.605	1.66667	cki1
1.02581	31.605	1.66667	cki1
1.28987	31.605	1.66667	cki1
1.19884	38.1	43.9024	cki1
1.24647	38.1	43.9024	cki1
1.62341	38.1	43.9024	cki1
1.24967	38.1	43.9024	cki1
1.51101	38.1	43.9024	cki1
1.03341	38.1	43.9024	cki1
1.04022	38.1	43.9024	cki1
1.20015	38.1	43.9024	cki1
1.13841	38.1	43.9024	cki1
1.10114	38.1	43.9024	cki1
1.46171	38.1	43.9024	cki1
1.143	38.1	43.9024	cki1
1.18934	38.1	43.9024	cki1
1.31291	38.1	43.9024	cki1
1.33903	38.1	43.9024	cki1
1.12061	38.1	43.9024	cki1
1.41401	38.1	43.9024	cki1
1.12396	38.1	43.9024	cki1
2.33222	38.1	43.9024	cki1
1.18249	38.1	43.9024	cki1
1.78591	38.1	43.9024	cki1
2.04087	38.1	43.9024	cki1
2.16188	38.1	43.9024	cki1
1.8258	38.1	43.9024	cki1
1.12401	38.1	43.9024	cki1
1.05227	38.1	43.9024	cki1
1.23324	38.1	43.9024	cki1
1.32137	38.1	43.9024	cki1
1.23283	38.1	43.9024	cki1
1.02873	38.1	43.9024	cki1
1.27154	38.1	43.9024	cki1
1.44844	38.1	43.9024	cki1
1.32827	38.1	43.9024	cki1
1.02514	38.1	43.9024	cki1
1.09118	38.1	43.9024	cki1
1.13291	38.1	43.9024	cki1
1.26819	38.1	43.9024	cki1
1.57001	38.1	43.9024	cki1
1.15036	38.1	43.9024	cki1
1.07725	38.1	43.9024	cki1
1.48212	38.1	43.9024	cki1
1.01705	38.1	43.9024	cki1
1.13112	38.1	43.9024	cki1
2.22833	38.1	43.9024	cki1
3.08598	38.1	43.9024	cki1
1.53233	38.1	43.9024	cki1
1.45285	38.1	43.9024	cki1
1.42196	38.1	43.9024	cki1
1.08744	38.1	43.9024	cki1
1.55286	38.1	43.9024	cki1
1.5435	38.1	43.9024	cki1
1.00524	38.1	43.9024	cki1
1.90617	38.1	43.9024	cki1
1.18721	38.1	43.9024	cki1
1.36571	38.1	43.9024	cki1
1.29036	38.1	43.9024	cki1
1.1699	38.1	43.9024	cki1
1.44643	38.1	43.9024	cki1
1.17025	38.1	43.9024	cki1
1.48306	38.1	43.9024	cki1
1.52386	38.1	43.9024	cki1
1.37924	38.1	43.9024	cki1
1.20713	38.1	43.9024	cki1
1.53053	38.1	43.9024	cki1
1.09273	38.1	43.9024	cki1
1.17033	38.1	43.9024	cki1
1.87729	38.1	43.9024	cki1
1.56119	38.1	43.9024	cki1
1.05657	38.1	43.9024	cki1
1.01216	38.1	43.9024	cki1
1.28114	38.1	43.9024	cki1
2.05589	38.1	43.9024	cki1
1.19288	38.1	43.9024	cki1
1.7293	38.1	43.9024	cki1
1.68817	38.1	43.9024	cki1
1.80578	38.1	43.9024	cki1
1.00478	38.1	43.9024	cki1
1.95576	38.1	43.9024	cki1
1.21265	38.1	43.9024	cki1
1.58111	38.1	43.9024	cki1
1.44284	38.1	43.9024	cki1
1.06117	38.1	43.9024	cki1
1.19619	38.1	43.9024	cki1
1.58989	38.1	43.9024	cki1
1.08626	38.1	43.9024	cki1
1.19234	38.1	43.9024	cki1
1.08576	38.1	43.9024	cki1
1.2078	38.1	43.9024	cki1
1.36688	38.1	43.9024	cki1
2.08391	38.1	43.9024	cki1
1.01462	38.1	43.9024	cki1
1.31909	38.1	43.9024	cki1
1.12166	38.1	43.9024	cki1
1.44399	38.1	43.9024	cki1
1.14237	38.1	43.9024	cki1
1.14804	38.1	43.9024	cki1
1.24123	38.1	43.9024	cki1
1.61474	38.1	43.9024	cki1
1.28811	38.1	43.9024	cki1
1.2499	38.1	43.9024	cki1
1.19692	38.1	43.9024	cki1
1.49401	38.1	43.9024	cki1
1.00887	38.1	43.9024	cki1
1.18987	38.1	43.9024	cki1
1.00334	38.1	43.9024	cki1
2.29793	38.1	43.9024	cki1
2.59489	38.1	43.9024	cki1
1.33019	38.1	43.9024	cki1
1.18317	38.1	43.9024	cki1
1.23053	38.1	43.9024	cki1
1.08258	38.1	43.9024	cki1
1.47262	38.1	43.9024	cki1
1.0748	38.1	43.9024	cki1
1.06889	38.1	43.9024	cki1
1.76057	38.1	43.9024	cki1
1.41059	38.1	43.9024	cki1
1.90013	38.1	43.9024	cki1
1.27863	38.1	43.9024	cki1
1.09054	38.1	43.9024	cki1
1.21251	38.1	43.9024	cki1
1.1149	38.1	43.9024	cki1
1.6204	38.1	43.9024	cki1
1.03448	38.1	43.9024	cki1
1.08244	38.1	43.9024	cki1
1.3987	38.1	43.9024	cki1
1.31233	38.1	43.9024	cki1
1.35465	38.1	43.9024	cki1
4.44854	38.1	43.9024	cki1
1.86919	38.1	43.9024	cki1
1.0783	38.1	43.9024	cki1
1.26325	38.1	43.9024	cki1
1.41411	38.1	43.9024	cki1
1.3683	38.1	43.9024	cki1
1.4239	38.1	43.9024	cki1
1.00343	38.1	43.9024	cki1
1.0672	38.1	43.9024	cki1
1.08466	38.1	43.9024	cki1
1.12483	38.1	43.9024	cki1
1.00648	38.1	43.9024	cki1
1.02415	38.1	43.9024	cki1
1.81087	38.1	43.9024	cki1
1.72616	38.1	43.9024	cki1
1.14263	38.1	43.9024	cki1
1.26115	38.1	43.9024	cki1
1.21649	38.1	43.9024	cki1
1.35135	38.1	43.9024	cki1
1.48767	38.1	43.9024	cki1
1.24211	38.1	43.9024	cki1
1.42576	38.1	43.9024	cki1
1.14346	38.1	43.9024	cki1
1.28094	38.1	43.9024	cki1
1.03246	38.1	43.9024	cki1
1.19788	38.1	43.9024	cki1
1.01544	38.1	43.9024	cki1
1.09685	38.1	43.9024	cki1
1.44732	38.1	43.9024	cki1
1.11163	38.1	43.9024	cki1
1.18926	38.1	43.9024	cki1
1.18065	38.1	43.9024	cki1
1.26706	38.1	43.9024	cki1
1.1563	38.1	43.9024	cki1
1.56682	38.1	43.9024	cki1
1.03246	38.1	43.9024	cki1
1.9197	38.1	43.9024	cki1
1.13037	38.1	43.9024	cki1
1.1262	38.1	43.9024	cki1
1.58015	38.1	43.9024	cki1
1.62207	38.1	43.9024	cki1
1.06025	38.1	43.9024	cki1
1.26706	38.1	43.9024	cki1
1.24031	38.1	43.9024	cki1
1.92334	38.1	43.9024	cki1
1.00399	38.1	43.9024	cki1
1.253	38.1	43.9024	cki1
1.2244	38.1	43.9024	cki1
1.94802	41.65	68.3128	cki1
1.10524	41.65	68.3128	cki1
1.47583	41.65	68.3128	cki1
2.89526	41.65	68.3128	cki1
1.87625	41.65	68.3128	cki1
4.06707	41.65	68.3128	cki1
1.94216	41.65	68.3128	cki1
1.45541	41.65	68.3128	cki1
1.89733	41.65	68.3128	cki1
1.41961	41.65	68.3128	cki1
1.95322	41.65	68.3128	cki1
1.15792	41.65	68.3128	cki1
1.20461	41.65	68.3128	cki1
1.14524	41.65	68.3128	cki1
1.22233	41.65	68.3128	cki1
2.50787	41.65	68.3128	cki1
2.36144	41.65	68.3128	cki1
2.42532	41.65	68.3128	cki1
2.08026	41.65	68.3128	cki1
2.05531	41.65	68.3128	cki1
2.08756	41.65	68.3128	cki1
1.03077	41.65	68.3128	cki1
1.46362	41.65	68.3128	cki1
1.20986	41.65	68.3128	cki1
2.43142	41.65	68.3128	cki1
1.55769	41.65	68.3128	cki1
2.32399	41.65	68.3128	cki1
2.12175	41.65	68.3128	cki1
1.04996	41.65	68.3128	cki1
2.71951	41.65	68.3128	cki1
2.39024	41.65	68.3128	cki1
3.06484	41.65	68.3128	cki1
1.12457	41.65	68.3128	cki1
1.77945	41.65	68.3128	cki1
1.30282	41.65	68.3128	cki1
2.54122	41.65	68.3128	cki1
1.34864	41.65	68.3128	cki1
1.65247	41.65	68.3128	cki1
1.0538	41.65	68.3128	cki1
1.04112	41.65	68.3128	cki1
1.49971	41.65	68.3128	cki1
1.01387	41.65	68.3128	cki1
1.81882	41.65	68.3128	cki1
1.07061	41.65	68.3128	cki1
2.79886	41.65	68.3128	cki1
1.063	41.65	68.3128	cki1
2.82625	41.65	68.3128	cki1
1.82085	41.65	68.3128	cki1
1.02824	41.65	68.3128	cki1
1.92657	41.65	68.3128	cki1
1.03789	41.65	68.3128	cki1
4.95127	41.65	68.3128	cki1
1.06038	41.65	68.3128	cki1
3.30098	41.65	68.3128	cki1
1.95	41.65	68.3128	cki1
1.99725	41.65	68.3128	cki1
4.07931	41.65	68.3128	cki1
1.94096	41.65	68.3128	cki1
1.16828	41.65	68.3128	cki1
1.32966	41.65	68.3128	cki1
1.29711	41.65	68.3128	cki1
1.54593	41.65	68.3128	cki1
2.73676	41.65	68.3128	cki1
1.4492	41.65	68.3128	cki1
1.37481	41.65	68.3128	cki1
1.07604	41.65	68.3128	cki1
1.60152	41.65	68.3128	cki1
2.78149	41.65	68.3128	cki1
2.07902	41.65	68.3128	cki1
1.04365	41.65	68.3128	cki1
1.16364	41.65	68.3128	cki1
1.27248	41.65	68.3128	cki1
1.4242	41.65	68.3128	cki1
2.68115	41.65	68.3128	cki1
1.89056	41.65	68.3128	cki1
1.90444	41.65	68.3128	cki1
1.57793	41.65	68.3128	cki1
1.64052	41.65	68.3128	cki1
1.44231	41.65	68.3128	cki1
2.9539	41.65	68.3128	cki1
1	41.65	68.3128	cki1
1.50967	41.65	68.3128	cki1
1.93016	41.65	68.3128	cki1
1.7335	41.65	68.3128	cki1
2.1049	41.65	68.3128	cki1
1.63569	41.65	68.3128	cki1
1.84477	41.65	68.3128	cki1
2.49699	41.65	68.3128	cki1
1.47853	41.65	68.3128	cki1
1.22725	41.65	68.3128	cki1
1.04241	41.65	68.3128	cki1
1.46401	41.65	68.3128	cki1
1.91123	41.65	68.3128	cki1
1.20129	41.65	68.3128	cki1
1.15134	41.65	68.3128	cki1
1.3972	41.65	68.3128	cki1
1.02941	41.65	68.3128	cki1
1.09046	41.65	68.3128	cki1
1.11767	41.65	68.3128	cki1
2.74043	41.65	68.3128	cki1
2.08629	41.65	68.3128	cki1
1.08756	41.65	68.3128	cki1
1.03259	41.65	68.3128	cki1
1.11345	41.65	68.3128	cki1
1.42721	41.65	68.3128	cki1
1.54319	41.65	68.3128	cki1
2.03358	41.65	68.3128	cki1
1.38983	41.65	68.3128	cki1
1.4806	41.65	68.3128	cki1
1.82065	41.65	68.3128	cki1
2.22462	41.65	68.3128	cki1
1.62226	41.65	68.3128	cki1
1.14625	41.65	68.3128	cki1
2.38318	41.65	68.3128	cki1
3.60457	41.65	68.3128	cki1
1.38906	41.65	68.3128	cki1
2.24622	41.65	68.3128	cki1
1.31012	41.65	68.3128	cki1
1.59885	41.65	68.3128	cki1
1.10052	41.65	68.3128	cki1
2.76463	41.65	68.3128	cki1
2.57688	41.65	68.3128	cki1
1.0989	41.65	68.3128	cki1
1.05957	41.65	68.3128	cki1
1.09515	41.65	68.3128	cki1
2.35409	41.65	68.3128	cki1
1.33067	41.65	68.3128	cki1
1.43525	41.65	68.3128	cki1
1.20383	41.65	68.3128	cki1
3.05506	41.65	68.3128	cki1
1.27615	41.65	68.3128	cki1
1.28064	41.65	68.3128	cki1
1.22757	41.65	68.3128	cki1
1.18502	41.65	68.3128	cki1
1.09649	41.65	68.3128	cki1
2.0514	41.65	68.3128	cki1
1.07806	41.65	68.3128	cki1
1.4367	41.65	68.3128	cki1
1.45096	41.65	68.3128	cki1
2.79789	41.65	68.3128	cki1
3.17243	41.65	68.3128	cki1
1.0322	41.65	68.3128	cki1
1.29288	41.65	68.3128	cki1
1.16907	41.65	68.3128	cki1
1.43503	41.65	68.3128	cki1
1.2253	41.65	68.3128	cki1
1.38472	41.65	68.3128	cki1
2.30443	41.65	68.3128	cki1
3.27746	41.65	68.3128	cki1
1.01665	41.65	68.3128	cki1
1.15338	41.65	68.3128	cki1
1.0684	41.65	68.3128	cki1
1.89581	41.65	68.3128	cki1
2.27613	41.65	68.3128	cki1
1.14629	41.65	68.3128	cki1
1.89748	41.65	68.3128	cki1
1.42384	41.65	68.3128	cki1
2.14898	41.65	68.3128	cki1
1.1619	41.65	68.3128	cki1
1.32417	41.65	68.3128	cki1
1.77663	41.65	68.3128	cki1
1.30353	41.65	68.3128	cki1
2.28442	41.65	68.3128	cki1
1.43582	41.65	68.3128	cki1
1.20952	41.65	68.3128	cki1
2.85792	41.65	68.3128	cki1
1.09839	41.65	68.3128	cki1
1.77905	41.65	68.3128	cki1
1.80321	41.65	68.3128	cki1
3.35593	41.65	68.3128	cki1
2.18203	41.65	68.3128	cki1
2.09027	41.65	68.3128	cki1
2.3	41.65	68.3128	cki1
1.5652	41.65	68.3128	cki1
2.06306	41.65	68.3128	cki1
1.6624	41.65	68.3128	cki1
2.01431	41.65	68.3128	cki1
2.80604	41.65	68.3128	cki1
1.93935	41.65	68.3128	cki1
1.39369	41.65	68.3128	cki1
1.14386	41.65	68.3128	cki1
1.22415	41.65	68.3128	cki1
2.32136	41.65	68.3128	cki1
1.42946	41.65	68.3128	cki1
2.59179	41.65	68.3128	cki1
0.85454	41.65	68.3128	cki1
1.12946	41.65	68.3128	cki1
3.73469	41.65	68.3128	cki1
2.18688	41.65	68.3128	cki1
1.01897	41.65	68.3128	cki1
1.41262	41.65	68.3128	cki1
1.70838	41.65	68.3128	cki1
1.03937	41.65	68.3128	cki1
2.00312	41.65	68.3128	cki1
2	41.65	68.3128	cki1
1.1003	41.65	68.3128	cki1
2.72114	41.65	68.3128	cki1
1.35586	41.65	68.3128	cki1
1.85686	41.65	68.3128	cki1
2.78742	41.65	68.3128	cki1
1.96467	41.65	68.3128	cki1
2.0478	41.65	68.3128	cki1
1.06133	41.65	68.3128	cki1
1.00937	41.65	68.3128	cki1
1.02684	41.65	68.3128	cki1
1.46605	41.65	68.3128	cki1
1.23499	41.65	68.3128	cki1
1.00937	41.65	68.3128	cki1
1.74114	41.65	68.3128	cki1
1.414	41.65	68.3128	cki1
1.30668	41.65	68.3128	cki1
2.28849	41.65	68.3128	cki1
1.4613	41.65	68.3128	cki1
2.49316	41.65	68.3128	cki1
2.01012	41.65	68.3128	cki1
2.30713	41.65	68.3128	cki1
1.38012	41.65	68.3128	cki1
1.36482	41.65	68.3128	cki1
1.8518	41.65	68.3128	cki1
1.84115	41.65	68.3128	cki1
1.83133	41.65	68.3128	cki1
1.88949	41.65	68.3128	cki1
1.51984	41.65	68.3128	cki1
1.36245	41.65	68.3128	cki1
1.19543	41.65	68.3128	cki1
1.28694	41.65	68.3128	cki1
1.18742	41.65	68.3128	cki1
1	41.65	68.3128	cki1
1.8518	41.65	68.3128	cki1
1.13377	41.65	68.3128	cki1
1.5795	41.65	68.3128	cki1
1.26414	41.65	68.3128	cki1
2.1482	41.65	68.3128	cki1
2.02013	43.335	72.9614	cki1
1.83313	43.335	72.9614	cki1
1.07037	43.335	72.9614	cki1
1.39966	43.335	72.9614	cki1
1.10385	43.335	72.9614	cki1
1.35559	43.335	72.9614	cki1
2.00653	43.335	72.9614	cki1
1.90933	43.335	72.9614	cki1
1.28953	43.335	72.9614	cki1
1.33257	43.335	72.9614	cki1
1.04468	43.335	72.9614	cki1
2.44685	43.335	72.9614	cki1
3.24485	43.335	72.9614	cki1
1.23434	43.335	72.9614	cki1
1.25383	43.335	72.9614	cki1
1.76596	43.335	72.9614	cki1
1.0881	43.335	72.9614	cki1
1.78666	43.335	72.9614	cki1
1.34357	43.335	72.9614	cki1
1.28584	43.335	72.9614	cki1
1.80431	43.335	72.9614	cki1
1.56993	43.335	72.9614	cki1
1.81086	43.335	72.9614	cki1
1.45894	43.335	72.9614	cki1
1.09161	43.335	72.9614	cki1
1.15176	43.335	72.9614	cki1
1.28831	43.335	72.9614	cki1
1.16463	43.335	72.9614	cki1
1.33757	43.335	72.9614	cki1
1.35606	43.335	72.9614	cki1
1.15176	43.335	72.9614	cki1
1.04734	43.335	72.9614	cki1
1.95602	43.335	72.9614	cki1
1.96308	43.335	72.9614	cki1
1.22075	43.335	72.9614	cki1
1.07385	43.335	72.9614	cki1
1.53388	43.335	72.9614	cki1
1.25408	43.335	72.9614	cki1
1.53471	43.335	72.9614	cki1
1.20074	43.335	72.9614	cki1
2.13206	43.335	72.9614	cki1
1.19078	43.335	72.9614	cki1
1.09193	43.335	72.9614	cki1
2.95147	43.335	72.9614	cki1
2.20627	43.335	72.9614	cki1
2.45554	43.335	72.9614	cki1
3.61773	43.335	72.9614	cki1
3.48454	43.335	72.9614	cki1
4.21594	43.335	72.9614	cki1
2.79226	43.335	72.9614	cki1
3.1235	43.335	72.9614	cki1
1.25718	43.335	72.9614	cki1
1.29706	43.335	72.9614	cki1
1.61285	43.335	72.9614	cki1
2.10127	43.335	72.9614	cki1
1.4586	43.335	72.9614	cki1
1.30765	43.335	72.9614	cki1
1.25498	43.335	72.9614	cki1
1.49431	43.335	72.9614	cki1
1.53097	43.335	72.9614	cki1
1.37563	43.335	72.9614	cki1
1.48732	43.335	72.9614	cki1
1.64533	43.335	72.9614	cki1
1.88521	43.335	72.9614	cki1
2.54962	43.335	72.9614	cki1
2.03595	43.335	72.9614	cki1
2.05868	43.335	72.9614	cki1
1.94293	43.335	72.9614	cki1
1.6549	43.335	72.9614	cki1
2.45604	43.335	72.9614	cki1
1.41422	43.335	72.9614	cki1
1.56157	43.335	72.9614	cki1
2.00051	43.335	72.9614	cki1
1.20545	43.335	72.9614	cki1
1.30635	43.335	72.9614	cki1
3.31038	43.335	72.9614	cki1
2.19142	43.335	72.9614	cki1
2.19968	43.335	72.9614	cki1
1.60255	43.335	72.9614	cki1
1.11607	43.335	72.9614	cki1
1.12941	43.335	72.9614	cki1
2.11035	43.335	72.9614	cki1
1.36894	43.335	72.9614	cki1
1.40318	43.335	72.9614	cki1
1.84716	43.335	72.9614	cki1
2.44341	43.335	72.9614	cki1
2.67857	43.335	72.9614	cki1
1.47322	43.335	72.9614	cki1
1.96154	43.335	72.9614	cki1
4.92222	43.335	72.9614	cki1
1.60247	43.335	72.9614	cki1
2.12086	43.335	72.9614	cki1
1.2433	43.335	72.9614	cki1
1.11592	43.335	72.9614	cki1
1.89645	43.335	72.9614	cki1
1.68481	43.335	72.9614	cki1
2.24184	43.335	72.9614	cki1
1.01364	43.335	72.9614	cki1
1.24197	43.335	72.9614	cki1
2.01819	43.335	72.9614	cki1
1.44775	43.335	72.9614	cki1
1.0646	43.335	72.9614	cki1
1.02981	43.335	72.9614	cki1
1.10733	43.335	72.9614	cki1
1.55455	43.335	72.9614	cki1
1.651	43.335	72.9614	cki1
1.06059	43.335	72.9614	cki1
1.1801	43.335	72.9614	cki1
1.80781	43.335	72.9614	cki1
2.64404	43.335	72.9614	cki1
1.64818	43.335	72.9614	cki1
1.18535	43.335	72.9614	cki1
1.1452	43.335	72.9614	cki1
1.63957	43.335	72.9614	cki1
1.74265	43.335	72.9614	cki1
1.56722	43.335	72.9614	cki1
1.52289	43.335	72.9614	cki1
2.19283	43.335	72.9614	cki1
1.93451	43.335	72.9614	cki1
2.3431	43.335	72.9614	cki1
1.95129	43.335	72.9614	cki1
2.67227	43.335	72.9614	cki1
1.34646	43.335	72.9614	cki1
4.14042	43.335	72.9614	cki1
2.094	43.335	72.9614	cki1
3.09872	43.335	72.9614	cki1
1.93901	43.335	72.9614	cki1
1.03158	43.335	72.9614	cki1
2.85361	43.335	72.9614	cki1
2.18348	43.335	72.9614	cki1
1.25175	43.335	72.9614	cki1
1.6088	43.335	72.9614	cki1
4.0974	45.285	78.7402	cki1
3.02764	45.285	78.7402	cki1
1.16228	45.285	78.7402	cki1
1.7616	45.285	78.7402	cki1
1.9878	45.285	78.7402	cki1
1.19791	45.285	78.7402	cki1
1.48211	45.285	78.7402	cki1
1.00323	45.285	78.7402	cki1
1	45.285	78.7402	cki1
1.27925	45.285	78.7402	cki1
2.96569	45.285	78.7402	cki1
1.58	45.285	78.7402	cki1
1.87208	45.285	78.7402	cki1
1.48148	45.285	78.7402	cki1
2.21185	45.285	78.7402	cki1
1.00418	45.285	78.7402	cki1
4.32646	45.285	78.7402	cki1
1.1894	45.285	78.7402	cki1
1.08296	45.285	78.7402	cki1
2.53636	45.285	78.7402	cki1
1.48909	45.285	78.7402	cki1
1.37146	45.285	78.7402	cki1
1.06297	45.285	78.7402	cki1
1.5338	45.285	78.7402	cki1
1.21373	45.285	78.7402	cki1
1.4142	45.285	78.7402	cki1
1.75295	45.285	78.7402	cki1
1.91093	45.285	78.7402	cki1
1.13531	45.285	78.7402	cki1
1.40526	45.285	78.7402	cki1
1.19279	45.285	78.7402	cki1
1.07066	45.285	78.7402	cki1
1.08698	45.285	78.7402	cki1
1.31096	45.285	78.7402	cki1
1.43321	45.285	78.7402	cki1
1.17043	45.285	78.7402	cki1
2.03945	45.285	78.7402	cki1
2.49294	45.285	78.7402	cki1
1.62658	45.285	78.7402	cki1
1.387	45.285	78.7402	cki1
1.04322	45.285	78.7402	cki1
1.89983	45.285	78.7402	cki1
1.2715	45.285	78.7402	cki1
1.70241	45.285	78.7402	cki1
1.25749	45.285	78.7402	cki1
1.03665	45.285	78.7402	cki1
1.70099	45.285	78.7402	cki1
1.69495	45.285	78.7402	cki1
1.587	45.285	78.7402	cki1
1.20229	45.285	78.7402	cki1
1.04413	45.285	78.7402	cki1
1.02989	45.285	78.7402	cki1
3.29517	45.285	78.7402	cki1
1.41961	45.285	78.7402	cki1
1.14739	45.285	78.7402	cki1
1.29462	45.285	78.7402	cki1
1.14133	45.285	78.7402	cki1
1.2891	45.285	78.7402	cki1
1.86526	45.285	78.7402	cki1
1.26754	45.285	78.7402	cki1
2.07042	45.285	78.7402	cki1
1.90384	45.285	78.7402	cki1
1.23703	45.285	78.7402	cki1
1.75375	45.285	78.7402	cki1
2.20505	45.285	78.7402	cki1
1.01139	45.285	78.7402	cki1
1.00345	45.285	78.7402	cki1
2.39637	45.285	78.7402	cki1
1.38289	45.285	78.7402	cki1
1.12045	45.285	78.7402	cki1
0.924541	45.285	78.7402	cki1
1.06957	45.285	78.7402	cki1
1.10397	45.285	78.7402	cki1
1.21995	45.285	78.7402	cki1
2.44997	45.285	78.7402	cki1
1.04038	45.285	78.7402	cki1
1.58542	45.285	78.7402	cki1
2.58292	45.285	78.7402	cki1
1.24867	45.285	78.7402	cki1
2.79474	45.285	78.7402	cki1
1.66398	45.285	78.7402	cki1
1.60555	45.285	78.7402	cki1
2.24	45.285	78.7402	cki1
1.79434	45.285	78.7402	cki1
2.40979	45.285	78.7402	cki1
1.36579	45.285	78.7402	cki1
1.21865	45.285	78.7402	cki1
1.47133	45.285	78.7402	cki1
2.27239	45.285	78.7402	cki1
1.17337	45.285	78.7402	cki1
1.2203	45.285	78.7402	cki1
1.28831	45.285	78.7402	cki1
1.98885	45.285	78.7402	cki1
2.33795	45.285	78.7402	cki1
1.16932	45.285	78.7402	cki1
1.45336	45.285	78.7402	cki1
1.64484	45.285	78.7402	cki1
1.08238	45.285	78.7402	cki1
2.38497	45.285	78.7402	cki1
1.14635	45.285	78.7402	cki1
1.4454	45.285	78.7402	cki1
1.20601	45.285	78.7402	cki1
1.23457	45.285	78.7402	cki1
1.17896	45.285	78.7402	cki1
1.82172	45.285	78.7402	cki1
1.23941	45.285	78.7402	cki1
1.23909	45.285	78.7402	cki1
1.37216	45.285	78.7402	cki1
1.31694	45.285	78.7402	cki1
1.80514	45.285	78.7402	cki1
2.04837	45.285	78.7402	cki1
1.85647	45.285	78.7402	cki1
1.59097	45.285	78.7402	cki1
1.43866	45.285	78.7402	cki1
1.29442	45.285	78.7402	cki1
1.4601	45.285	78.7402	cki1
1.11836	45.285	78.7402	cki1
1.01586	45.285	78.7402	cki1
1.21325	45.285	78.7402	cki1
3.77451	45.285	78.7402	cki1
2.16106	45.285	78.7402	cki1
1.92326	45.285	78.7402	cki1
1.21395	45.285	78.7402	cki1
1.64822	45.285	78.7402	cki1
1.13998	45.285	78.7402	cki1
1.78345	45.285	78.7402	cki1
1.06147	45.285	78.7402	cki1
1.87232	45.285	78.7402	cki1
1.2917	45.285	78.7402	cki1
2.018	45.285	78.7402	cki1
2.10234	45.285	78.7402	cki1
1.1125	45.285	78.7402	cki1
1.13556	45.285	78.7402	cki1
1.47767	45.285	78.7402	cki1
2.16412	45.285	78.7402	cki1
2.4424	45.285	78.7402	cki1
3.7164	45.285	78.7402	cki1
1.46495	45.285	78.7402	cki1
2.02561	45.285	78.7402	cki1
2.106	45.285	78.7402	cki1
1.7401	45.285	78.7402	cki1
1.19231	45.285	78.7402	cki1
1.21242	45.285	78.7402	cki1
2.11049	45.285	78.7402	cki1
1.21457	45.285	78.7402	cki1
1.01939	45.285	78.7402	cki1
1.3416	45.285	78.7402	cki1
1.20773	45.285	78.7402	cki1
2.11703	45.285	78.7402	cki1
1.77383	45.285	78.7402	cki1
1.20685	45.285	78.7402	cki1
1.18249	45.285	78.7402	cki1
1.00877	45.285	78.7402	cki1
1.18495	45.285	78.7402	cki1
1.17442	45.285	78.7402	cki1
1.28579	45.285	78.7402	cki1
1.3192	45.285	78.7402	cki1
1.00823	45.285	78.7402	cki1
1.38162	45.285	78.7402	cki1
1.36285	45.285	78.7402	cki1
1.24085	45.285	78.7402	cki1
1.17923	45.285	78.7402	cki1
1.15189	45.285	78.7402	cki1
1.01522	45.285	78.7402	cki1
1.47971	45.285	78.7402	cki1
1.2447	45.285	78.7402	cki1
1.26972	45.285	78.7402	cki1
1.28875	45.285	78.7402	cki1
2.12392	45.915	74.4939	cki1
2.71881	45.915	74.4939	cki1
1.36166	45.915	74.4939	cki1
1.0029	45.915	74.4939	cki1
1.15276	45.915	74.4939	cki1
1.07496	45.915	74.4939	cki1
1.09704	45.915	74.4939	cki1
1.05105	45.915	74.4939	cki1
1.04671	45.915	74.4939	cki1
1.09524	45.915	74.4939	cki1
1.02119	45.915	74.4939	cki1
1.81449	45.915	74.4939	cki1
1.27616	45.915	74.4939	cki1
3.02085	45.915	74.4939	cki1
1.52199	45.915	74.4939	cki1
1.00975	45.915	74.4939	cki1
1.01068	45.915	74.4939	cki1
1.1994	45.915	74.4939	cki1
1.20548	45.915	74.4939	cki1
1.08501	45.915	74.4939	cki1
1.10483	45.915	74.4939	cki1
1.20078	45.915	74.4939	cki1
1.03604	45.915	74.4939	cki1
1.24269	45.915	74.4939	cki1
1.22356	45.915	74.4939	cki1
1.53333	45.915	74.4939	cki1
1.258	45.915	74.4939	cki1
1.15061	45.915	74.4939	cki1
1.32708	45.915	74.4939	cki1
1.13307	45.915	74.4939	cki1
1.03126	45.915	74.4939	cki1
1.77481	45.915	74.4939	cki1
1.57048	45.915	74.4939	cki1
1.57372	45.915	74.4939	cki1
1.22298	45.915	74.4939	cki1
1.07319	45.915	74.4939	cki1
1.19213	45.915	74.4939	cki1
1.00492	45.915	74.4939	cki1
1.16588	45.915	74.4939	cki1
1.31406	45.915	74.4939	cki1
1.22328	45.915	74.4939	cki1
1.27457	45.915	74.4939	cki1
1.33508	45.915	74.4939	cki1
1.3984	45.915	74.4939	cki1
1.03901	45.915	74.4939	cki1
1.0542	45.915	74.4939	cki1
1.86794	45.915	74.4939	cki1
1.18989	45.915	74.4939	cki1
1.28544	45.915	74.4939	cki1
1.09364	45.915	74.4939	cki1
1.31782	45.915	74.4939	cki1
1.23214	45.915	74.4939	cki1
1.10657	45.915	74.4939	cki1
1.108	45.915	74.4939	cki1
1.21357	45.915	74.4939	cki1
1.10287	45.915	74.4939	cki1
1.08504	45.915	74.4939	cki1
1.08972	45.915	74.4939	cki1
1.06281	45.915	74.4939	cki1
1.43988	45.915	74.4939	cki1
1.12506	45.915	74.4939	cki1
1.60345	45.915	74.4939	cki1
1.2648	45.915	74.4939	cki1
1.37719	45.915	74.4939	cki1
1.30103	24.95	0.529101	cki1
1.10773	24.95	0.529101	cki1
1.24626	24.95	0.529101	cki1
1.24312	24.95	0.529101	cki1
1.20692	24.95	0.529101	cki1
1.02758	24.95	0.529101	cki1
1.1548	24.95	0.529101	cki1
1.08696	24.95	0.529101	cki1
1.30408	24.95	0.529101	cki1
1.11532	24.95	0.529101	cki1
1.23644	24.95	0.529101	cki1
1.65088	24.95	0.529101	cki1
1.24932	24.95	0.529101	cki1
1.04241	28.715	2.30415	cki1
1.06184	28.715	2.30415	cki1
1.33362	28.715	2.30415	cki1
1.07628	28.715	2.30415	cki1
1	28.715	2.30415	cki1
1.20241	28.715	2.30415	cki1
1.2364	28.715	2.30415	cki1
1.10264	28.715	2.30415	cki1
1.18329	28.715	2.30415	cki1
1.14746	28.715	2.30415	cki1
1.05961	28.715	2.30415	cki1
1.33202	28.715	2.30415	cki1
1.1998	28.715	2.30415	cki1
1.41326	28.715	2.30415	cki1
1.02074	28.715	2.30415	cki1
1.41869	28.715	2.30415	cki1
1.33917	28.715	2.30415	cki1
1.02955	28.715	2.30415	cki1
1.26695	28.715	2.30415	cki1
1.12307	28.715	2.30415	cki1
1.1275	28.715	2.30415	cki1
1.03916	28.715	2.30415	cki1
1.01939	28.715	2.30415	cki1
1.19393	28.715	2.30415	cki1
1.1299	28.715	2.30415	cki1
1.22153	28.715	2.30415	cki1
1.06407	28.715	2.30415	cki1
1.08837	28.715	2.30415	cki1
1.01067	28.715	2.30415	cki1
1.35043	28.715	2.30415	cki1
1.44204	28.715	2.30415	cki1
1.11615	28.715	2.30415	cki1
1.05958	28.715	2.30415	cki1
1.30894	28.715	2.30415	cki1
1.20663	28.715	2.30415	cki1
1.05422	28.715	2.30415	cki1
1.03823	28.715	2.30415	cki1
1.32168	28.715	2.30415	cki1
1.4386	28.715	2.30415	cki1
1.0561	28.715	2.30415	cki1
1.17484	28.715	2.30415	cki1
1.06957	28.715	2.30415	cki1
1.1477	28.715	2.30415	cki1
1.74758	28.715	2.30415	cki1
1.35808	28.715	2.30415	cki1
1.11667	28.715	2.30415	cki1
1.3743	28.715	2.30415	cki1
1.17693	28.715	2.30415	cki1
1.1242	28.715	2.30415	cki1
1.16097	35.97	44.186	cki1
1.02159	35.97	44.186	cki1
1.17216	35.97	44.186	cki1
1.97252	35.97	44.186	cki1
1.20632	35.97	44.186	cki1
1.28757	35.97	44.186	cki1
1.03263	35.97	44.186	cki1
1.51441	35.97	44.186	cki1
1.1004	35.97	44.186	cki1
1.58821	35.97	44.186	cki1
1.82304	35.97	44.186	cki1
1.37131	35.97	44.186	cki1
1.22153	35.97	44.186	cki1
1.81386	35.97	44.186	cki1
1.04845	35.97	44.186	cki1
1.31652	35.97	44.186	cki1
1.09028	35.97	44.186	cki1
1.47014	35.97	44.186	cki1
1.08308	35.97	44.186	cki1
1.29537	35.97	44.186	cki1
1.60084	35.97	44.186	cki1
2.57711	35.97	44.186	cki1
1.00637	35.97	44.186	cki1
1.08344	35.97	44.186	cki1
1.03126	35.97	44.186	cki1
1.22732	35.97	44.186	cki1
1.51359	35.97	44.186	cki1
1.00275	35.97	44.186	cki1
1.17992	35.97	44.186	cki1
2.19526	35.97	44.186	cki1
1.18527	35.97	44.186	cki1
1.32404	35.97	44.186	cki1
1.38136	35.97	44.186	cki1
1.20514	35.97	44.186	cki1
1.49402	35.97	44.186	cki1
1.08103	35.97	44.186	cki1
1.35186	35.97	44.186	cki1
1.11155	35.97	44.186	cki1
1.28351	35.97	44.186	cki1
1.65179	35.97	44.186	cki1
1.63834	35.97	44.186	cki1
1.78863	35.97	44.186	cki1
1.36994	35.97	44.186	cki1
2.54995	35.97	44.186	cki1
1.09108	35.97	44.186	cki1
1.51342	35.97	44.186	cki1
1.3639	35.97	44.186	cki1
1.12606	35.97	44.186	cki1
1.91437	35.97	44.186	cki1
2.22343	35.97	44.186	cki1
1.05848	35.97	44.186	cki1
3.26237	35.97	44.186	cki1
1.67629	35.97	44.186	cki1
1.32239	35.97	44.186	cki1
1.27008	35.97	44.186	cki1
1.44378	35.97	44.186	cki1
2.57395	35.97	44.186	cki1
1.02369	35.97	44.186	cki1
2.11047	35.97	44.186	cki1
1.43603	35.97	44.186	cki1
2.38008	35.97	44.186	cki1
1.0999	35.97	44.186	cki1
1.71421	35.97	44.186	cki1
1.47583	35.97	44.186	cki1
1.35158	35.97	44.186	cki1
2.44435	35.97	44.186	cki1
2.21499	35.97	44.186	cki1
1.22295	35.97	44.186	cki1
2.48601	35.97	44.186	cki1
1.97161	35.97	44.186	cki1
1.27575	35.97	44.186	cki1
1.04749	35.97	44.186	cki1
1.11401	35.97	44.186	cki1
1.21739	35.97	44.186	cki1
1.07211	35.97	44.186	cki1
1.07909	35.97	44.186	cki1
1.30391	35.97	44.186	cki1
2.38519	35.97	44.186	cki1
1.44785	35.97	44.186	cki1
1.01756	35.97	44.186	cki1
1.15353	35.97	44.186	cki1
1.03436	35.97	44.186	cki1
1.1118	35.97	44.186	cki1
1.72933	35.97	44.186	cki1
1.04522	35.97	44.186	cki1
1.36311	35.97	44.186	cki1
1.12061	38.96	70.9544	cki1
1.85645	38.96	70.9544	cki1
2.10199	38.96	70.9544	cki1
4.4379	38.96	70.9544	cki1
2.04402	38.96	70.9544	cki1
2.18306	38.96	70.9544	cki1
1.22396	38.96	70.9544	cki1
1.61348	38.96	70.9544	cki1
1.85721	38.96	70.9544	cki1
1.14204	38.96	70.9544	cki1
1.25569	38.96	70.9544	cki1
1.09709	38.96	70.9544	cki1
1.0008	38.96	70.9544	cki1
2.2814	38.96	70.9544	cki1
1.03816	38.96	70.9544	cki1
1.71376	38.96	70.9544	cki1
1.14031	38.96	70.9544	cki1
1.14351	38.96	70.9544	cki1
1.07432	38.96	70.9544	cki1
1.3865	38.96	70.9544	cki1
1.05227	38.96	70.9544	cki1
2.35853	38.96	70.9544	cki1
1.03754	38.96	70.9544	cki1
3.21042	38.96	70.9544	cki1
1.61414	38.96	70.9544	cki1
3.1973	38.96	70.9544	cki1
1.46174	38.96	70.9544	cki1
1.10763	38.96	70.9544	cki1
1.39665	38.96	70.9544	cki1
1.04822	38.96	70.9544	cki1
1.36663	38.96	70.9544	cki1
2.14412	38.96	70.9544	cki1
1.06025	38.96	70.9544	cki1
2.05882	38.96	70.9544	cki1
1.25248	38.96	70.9544	cki1
2.07212	38.96	70.9544	cki1
1.86991	38.96	70.9544	cki1
1.10859	38.96	70.9544	cki1
1.02146	38.96	70.9544	cki1
1	38.96	70.9544	cki1
2.49859	38.96	70.9544	cki1
1.17647	38.96	70.9544	cki1
1.08196	38.96	70.9544	cki1
1.72044	38.96	70.9544	cki1
1.82201	38.96	70.9544	cki1
1.07667	38.96	70.9544	cki1
1.18437	38.96	70.9544	cki1
1.98529	38.96	70.9544	cki1
1.42325	38.96	70.9544	cki1
1.78819	38.96	70.9544	cki1
2.51628	38.96	70.9544	cki1
1.29321	38.96	70.9544	cki1
1.01136	38.96	70.9544	cki1
4.62708	38.96	70.9544	cki1
1.37363	38.96	70.9544	cki1
3.72215	38.96	70.9544	cki1
2.94118	38.96	70.9544	cki1
1.29322	38.96	70.9544	cki1
1.66473	38.96	70.9544	cki1
1.13981	38.96	70.9544	cki1
1.28031	38.96	70.9544	cki1
2.41676	38.96	70.9544	cki1
3.12182	38.96	70.9544	cki1
1.17313	38.96	70.9544	cki1
1.85943	38.96	70.9544	cki1
1.0571	38.96	70.9544	cki1
2.00291	38.96	70.9544	cki1
1.94764	38.96	70.9544	cki1
1.19159	38.96	70.9544	cki1
1.25054	38.96	70.9544	cki1
1.97849	38.96	70.9544	cki1
1.92104	38.96	70.9544	cki1
1.30794	38.96	70.9544	cki1
1	38.96	70.9544	cki1
1.18919	38.96	70.9544	cki1
2.40797	38.96	70.9544	cki1
1.19087	38.96	70.9544	cki1
1.07753	38.96	70.9544	cki1
1.06798	38.96	70.9544	cki1
1.26413	38.96	70.9544	cki1
1.34412	38.96	70.9544	cki1
2.41089	38.96	70.9544	cki1
3.71702	38.96	70.9544	cki1
1.36631	38.96	70.9544	cki1
2.96844	38.96	70.9544	cki1
1.05045	38.96	70.9544	cki1
2.05332	38.96	70.9544	cki1
1.07278	38.96	70.9544	cki1
2.73667	38.96	70.9544	cki1
1.39823	38.96	70.9544	cki1
1.235	38.96	70.9544	cki1
1.00886	38.96	70.9544	cki1
2.2204	38.96	70.9544	cki1
2.50259	38.96	70.9544	cki1
2.0168	38.96	70.9544	cki1
6.14201	38.96	70.9544	cki1
2.85079	38.96	70.9544	cki1
1.67245	38.96	70.9544	cki1
1.62345	38.96	70.9544	cki1
1.22019	38.96	70.9544	cki1
1.0934	38.96	70.9544	cki1
1.39167	38.96	70.9544	cki1
1.19049	38.96	70.9544	cki1
1.11653	38.96	70.9544	cki1
1.06036	38.96	70.9544	cki1
1.06179	38.96	70.9544	cki1
1.12406	38.96	70.9544	cki1
2.42716	38.96	70.9544	cki1
1.31874	38.96	70.9544	cki1
1.22429	38.96	70.9544	cki1
1.2356	38.96	70.9544	cki1
1.05216	38.96	70.9544	cki1
1.12959	38.96	70.9544	cki1
4.23505	38.96	70.9544	cki1
1.3128	38.96	70.9544	cki1
2.75272	38.96	70.9544	cki1
1.32965	38.96	70.9544	cki1
2.11123	38.96	70.9544	cki1
1.00576	38.96	70.9544	cki1
1.11016	38.96	70.9544	cki1
3.75093	38.96	70.9544	cki1
2.52824	38.96	70.9544	cki1
1.33406	38.96	70.9544	cki1
1.37185	38.96	70.9544	cki1
1.13076	38.96	70.9544	cki1
2.65435	38.96	70.9544	cki1
1.52639	38.96	70.9544	cki1
1.97876	38.96	70.9544	cki1
2.29975	38.96	70.9544	cki1
2.77527	38.96	70.9544	cki1
1.12142	38.96	70.9544	cki1
1.52444	38.96	70.9544	cki1
1.03963	38.96	70.9544	cki1
2.37384	38.96	70.9544	cki1
1.8042	38.96	70.9544	cki1
1.00091	38.96	70.9544	cki1
1.3368	38.96	70.9544	cki1
2.08656	38.96	70.9544	cki1
1.10583	38.96	70.9544	cki1
1.14838	38.96	70.9544	cki1
1.18864	38.96	70.9544	cki1
2.30576	38.96	70.9544	cki1
1.05816	38.96	70.9544	cki1
1.30615	38.96	70.9544	cki1
2.65011	38.96	70.9544	cki1
1.15246	38.96	70.9544	cki1
1.18492	38.96	70.9544	cki1
1.09486	38.96	70.9544	cki1
1.18016	38.96	70.9544	cki1
1.54819	38.96	70.9544	cki1
4.16067	38.96	70.9544	cki1
2.40731	38.96	70.9544	cki1
1.24047	38.96	70.9544	cki1
1.12095	38.96	70.9544	cki1
1.21828	38.96	70.9544	cki1
1.36682	38.96	70.9544	cki1
1.04107	38.96	70.9544	cki1
2.56265	38.96	70.9544	cki1
2.20458	38.96	70.9544	cki1
1.24072	38.96	70.9544	cki1
1.32565	38.96	70.9544	cki1
1.05373	38.96	70.9544	cki1
3.36696	38.96	70.9544	cki1
1.22576	38.96	70.9544	cki1
1.00267	38.96	70.9544	cki1
1.11103	38.96	70.9544	cki1
1.16788	38.96	70.9544	cki1
3.18105	38.96	70.9544	cki1
2.5352	38.96	70.9544	cki1
1.13531	38.96	70.9544	cki1
1.82442	38.96	70.9544	cki1
1.67216	38.96	70.9544	cki1
1.08172	38.96	70.9544	cki1
1.50616	38.96	70.9544	cki1
2.20928	38.96	70.9544	cki1
1.00648	38.96	70.9544	cki1
1.44499	38.96	70.9544	cki1
1.30415	38.96	70.9544	cki1
1.23647	38.96	70.9544	cki1
2.64967	38.96	70.9544	cki1
3.10175	38.96	70.9544	cki1
1.87667	38.96	70.9544	cki1
1.06018	38.96	70.9544	cki1
2.75342	38.96	70.9544	cki1
2.52627	38.96	70.9544	cki1
1.56994	38.96	70.9544	cki1
1.17725	38.96	70.9544	cki1
1.112	38.96	70.9544	cki1
1.21962	38.96	70.9544	cki1
2.06694	38.96	70.9544	cki1
2.50843	38.96	70.9544	cki1
1.76515	38.96	70.9544	cki1
1.3065	38.96	70.9544	cki1
1.01408	38.96	70.9544	cki1
1.16628	38.96	70.9544	cki1
1.12273	38.96	70.9544	cki1
1.95529	38.96	70.9544	cki1
1.22354	38.96	70.9544	cki1
3.23542	38.96	70.9544	cki1
1.09129	38.96	70.9544	cki1
1.0244	38.96	70.9544	cki1
1.22918	38.96	70.9544	cki1
1.3723	38.96	70.9544	cki1
1.06201	38.96	70.9544	cki1
2.28326	38.96	70.9544	cki1
1.10686	38.96	70.9544	cki1
1.02417	38.96	70.9544	cki1
2.12142	38.96	70.9544	cki1
1.14689	38.96	70.9544	cki1
1.1623	38.96	70.9544	cki1
1.97368	38.96	70.9544	cki1
2.5651	38.96	70.9544	cki1
1.05961	38.96	70.9544	cki1
1.6879	38.96	70.9544	cki1
2.1598	38.96	70.9544	cki1
1.95412	38.96	70.9544	cki1
2.28114	38.96	70.9544	cki1
1.00726	38.96	70.9544	cki1
1.66326	38.96	70.9544	cki1
1.20477	38.96	70.9544	cki1
1.12198	38.96	70.9544	cki1
1.10467	38.96	70.9544	cki1
1.43299	38.96	70.9544	cki1
1.27006	38.96	70.9544	cki1
1.61465	38.96	70.9544	cki1
1.15862	38.96	70.9544	cki1
1.24784	38.96	70.9544	cki1
2.16877	41.42	75.6881	cki1
1.04661	41.42	75.6881	cki1
2.15056	41.42	75.6881	cki1
2.49104	41.42	75.6881	cki1
1.34295	41.42	75.6881	cki1
1.03619	41.42	75.6881	cki1
1.43495	41.42	75.6881	cki1
1.16488	41.42	75.6881	cki1
1.24091	41.42	75.6881	cki1
1.01714	41.42	75.6881	cki1
1.07941	41.42	75.6881	cki1
1.30381	41.42	75.6881	cki1
1.22917	41.42	75.6881	cki1
2.04177	41.42	75.6881	cki1
2.18843	41.42	75.6881	cki1
1.10431	41.42	75.6881	cki1
3.0607	41.42	75.6881	cki1
1.37817	41.42	75.6881	cki1
1.1062	41.42	75.6881	cki1
2.51559	41.42	75.6881	cki1
1.1719	41.42	75.6881	cki1
1.04988	41.42	75.6881	cki1
1.03074	41.42	75.6881	cki1
2.79409	41.42	75.6881	cki1
1.17349	41.42	75.6881	cki1
1.01696	41.42	75.6881	cki1
2.23545	41.42	75.6881	cki1
2.68309	41.42	75.6881	cki1
2.24511	41.42	75.6881	cki1
1.81887	41.42	75.6881	cki1
1	41.42	75.6881	cki1
1.04054	41.42	75.6881	cki1
1.11818	41.42	75.6881	cki1
1.02501	41.42	75.6881	cki1
1.18721	41.42	75.6881	cki1
2.81211	41.42	75.6881	cki1
1.16734	41.42	75.6881	cki1
1.01231	41.42	75.6881	cki1
2.51401	41.42	75.6881	cki1
1.00943	41.42	75.6881	cki1
1.15288	41.42	75.6881	cki1
1.97531	41.42	75.6881	cki1
2.45549	41.42	75.6881	cki1
1.91309	41.42	75.6881	cki1
1.88353	41.42	75.6881	cki1
1.31717	41.42	75.6881	cki1
1.11212	41.42	75.6881	cki1
1.12772	41.42	75.6881	cki1
1.45604	41.42	75.6881	cki1
2.04035	41.42	75.6881	cki1
1.83417	41.42	75.6881	cki1
2.00841	41.42	75.6881	cki1
1.31782	41.42	75.6881	cki1
1.08018	41.42	75.6881	cki1
1.26688	41.42	75.6881	cki1
1.00308	41.42	75.6881	cki1
2.23364	41.42	75.6881	cki1
1.15385	41.42	75.6881	cki1
2.40196	41.42	75.6881	cki1
1.35276	41.42	75.6881	cki1
1.87757	41.42	75.6881	cki1
1.49868	41.42	75.6881	cki1
1.26171	41.42	75.6881	cki1
2.32257	41.42	75.6881	cki1
1.048	41.42	75.6881	cki1
1.16181	41.42	75.6881	cki1
1.00638	41.42	75.6881	cki1
1.49001	41.42	75.6881	cki1
2.07009	41.42	75.6881	cki1
1.07484	41.42	75.6881	cki1
1.13577	41.42	75.6881	cki1
1.54016	41.42	75.6881	cki1
1.42206	41.42	75.6881	cki1
1.25613	41.42	75.6881	cki1
1.07825	41.42	75.6881	cki1
1.48317	41.42	75.6881	cki1
1.13658	41.42	75.6881	cki1
1.4915	41.42	75.6881	cki1
1.38991	41.42	75.6881	cki1
2.19775	41.42	75.6881	cki1
2.43981	41.42	75.6881	cki1
1.48315	41.42	75.6881	cki1
1.03432	41.42	75.6881	cki1
2.25886	41.42	75.6881	cki1
1.04819	41.42	75.6881	cki1
1.21495	41.42	75.6881	cki1
1.04468	41.42	75.6881	cki1
1.12155	41.42	75.6881	cki1
1.65286	41.42	75.6881	cki1
1.31087	41.42	75.6881	cki1
1.40062	41.42	75.6881	cki1
2.16869	41.42	75.6881	cki1
1.49955	41.42	75.6881	cki1
1.30247	41.42	75.6881	cki1
2.35559	41.42	75.6881	cki1
1.56169	41.42	75.6881	cki1
1.37883	41.42	75.6881	cki1
1.57189	41.42	75.6881	cki1
1.14452	41.42	75.6881	cki1
2.34617	41.42	75.6881	cki1
1.27998	41.42	75.6881	cki1
1.5437	41.42	75.6881	cki1
1.34491	41.42	75.6881	cki1
1.00921	41.42	75.6881	cki1
1.31905	41.42	75.6881	cki1
3.25531	41.42	75.6881	cki1
1.73521	41.42	75.6881	cki1
1.30646	41.42	75.6881	cki1
1.24285	41.42	75.6881	cki1
1.12405	41.42	75.6881	cki1
2.23366	41.42	75.6881	cki1
1.83309	41.42	75.6881	cki1
2.52967	41.42	75.6881	cki1
1.9492	41.42	75.6881	cki1
1.19647	41.42	75.6881	cki1
2.33007	41.42	75.6881	cki1
1.40995	41.42	75.6881	cki1
1.16232	41.42	75.6881	cki1
1.29169	41.42	75.6881	cki1
1.3758	41.42	75.6881	cki1
1.24386	41.42	75.6881	cki1
1.92678	41.42	75.6881	cki1
1.09649	41.42	75.6881	cki1
1.12908	41.42	75.6881	cki1
1.0436	41.42	75.6881	cki1
1.12803	41.42	75.6881	cki1
1.80692	41.42	75.6881	cki1
1.28439	41.42	75.6881	cki1
1.19898	41.42	75.6881	cki1
1.01188	41.42	75.6881	cki1
1.30142	41.42	75.6881	cki1
1.65545	41.42	75.6881	cki1
1.03783	41.42	75.6881	cki1
2.74263	41.42	75.6881	cki1
1.32961	41.42	75.6881	cki1
1.43982	41.42	75.6881	cki1
1.66353	41.42	75.6881	cki1
1.00555	41.42	75.6881	cki1
1.93171	41.42	75.6881	cki1
1.13806	41.42	75.6881	cki1
1.28737	41.42	75.6881	cki1
2.7734	41.42	75.6881	cki1
1.96353	41.42	75.6881	cki1
1.07165	41.42	75.6881	cki1
1.61037	41.42	75.6881	cki1
1.00638	41.42	75.6881	cki1
1.41503	41.42	75.6881	cki1
1	41.86	66.8367	cki1
1.07675	41.86	66.8367	cki1
1.22895	41.86	66.8367	cki1
1.14235	41.86	66.8367	cki1
1.12967	41.86	66.8367	cki1
1.23475	41.86	66.8367	cki1
1.10787	41.86	66.8367	cki1
1.11	41.86	66.8367	cki1
1.02837	41.86	66.8367	cki1
2.06405	41.86	66.8367	cki1
1.24888	41.86	66.8367	cki1
1.31886	41.86	66.8367	cki1
1.46365	41.86	66.8367	cki1
1.21341	41.86	66.8367	cki1
1.1477	41.86	66.8367	cki1
1.09942	41.86	66.8367	cki1
1.17951	41.86	66.8367	cki1
1.05315	41.86	66.8367	cki1
1.14627	41.86	66.8367	cki1
1.07103	41.86	66.8367	cki1
1.07	41.86	66.8367	cki1
1.0024	41.86	66.8367	cki1
1.86615	41.86	66.8367	cki1
1.21362	41.86	66.8367	cki1
1.13485	41.86	66.8367	cki1
1.42271	41.86	66.8367	cki1
1.10094	41.86	66.8367	cki1
1.08135	41.86	66.8367	cki1
1.03251	41.86	66.8367	cki1
1.04331	41.86	66.8367	cki1
1.43703	41.86	66.8367	cki1
1.18537	41.86	66.8367	cki1
1.22212	41.86	66.8367	cki1
1.09656	41.86	66.8367	cki1
1.15107	41.86	66.8367	cki1
2.54867	41.86	66.8367	cki1
5.70305	41.86	66.8367	cki1
1.03542	41.86	66.8367	cki1
1.0949	41.86	66.8367	cki1
1.04916	41.86	66.8367	cki1
1.01352	41.86	66.8367	cki1
1.33321	41.86	66.8367	cki1
1.09348	41.86	66.8367	cki1
1.44817	41.86	66.8367	cki1
1.47505	41.86	66.8367	cki1
1.048	41.86	66.8367	cki1
1.09505	41.86	66.8367	cki1
1.43324	41.86	66.8367	cki1
1.03916	41.86	66.8367	cki1
1.09129	41.86	66.8367	cki1
1.10252	41.86	66.8367	cki1
1.06354	41.86	66.8367	cki1
1.0935	41.86	66.8367	cki1
1.32861	41.86	66.8367	cki1
1.16959	22.235	0	cki1
1.26688	22.235	0	cki1
1.36617	22.235	0	cki1
1.12337	22.235	0	cki1
1.10391	22.235	0	cki1
1.25629	22.235	0	cki1
1.2019	22.235	0	cki1
1.28359	22.235	0	cki1
1.02429	22.235	0	cki1
1	22.235	0	cki1
1.18925	22.235	0	cki1
1.02288	22.235	0	cki1
1.39106	22.235	0	cki1
1.07973	22.235	0	cki1
1.24823	22.235	0	cki1
1.37438	22.235	0	cki1
1.1081	22.235	0	cki1
1.12902	22.235	0	cki1
1.13964	22.235	0	cki1
1.16018	22.235	0	cki1
1.07681	24.895	0	cki1
1.16209	24.895	0	cki1
1.23991	24.895	0	cki1
1.48272	24.895	0	cki1
1.56164	24.895	0	cki1
1.08294	24.895	0	cki1
1.47698	24.895	0	cki1
1.14434	24.895	0	cki1
1.24685	24.895	0	cki1
1.38792	24.895	0	cki1
1.43037	24.895	0	cki1
0.980702	24.895	0	cki1
1.90793	24.895	0	cki1
1.3296	24.895	0	cki1
1.27487	24.895	0	cki1
1.32232	24.895	0	cki1
1.08391	24.895	0	cki1
1.18133	30.43	24.1379	cki1
1.14057	30.43	24.1379	cki1
1.65616	30.43	24.1379	cki1
1.43175	30.43	24.1379	cki1
1.73291	30.43	24.1379	cki1
1.06378	30.43	24.1379	cki1
1.0252	30.43	24.1379	cki1
1.1426	30.43	24.1379	cki1
1.03103	30.43	24.1379	cki1
1.28465	30.43	24.1379	cki1
1.01395	30.43	24.1379	cki1
1.484	30.43	24.1379	cki1
1.16369	30.43	24.1379	cki1
1.18703	30.43	24.1379	cki1
1.44716	30.43	24.1379	cki1
1.2108	30.43	24.1379	cki1
1.04605	30.43	24.1379	cki1
1.50768	30.43	24.1379	cki1
1.32807	30.43	24.1379	cki1
1.04138	30.43	24.1379	cki1
1.49597	30.43	24.1379	cki1
1.1877	30.43	24.1379	cki1
1.57366	30.43	24.1379	cki1
1.11712	30.43	24.1379	cki1
1.0335	30.43	24.1379	cki1
1.36736	30.43	24.1379	cki1
1.19076	30.43	24.1379	cki1
1.04998	30.43	24.1379	cki1
1.02781	30.43	24.1379	cki1
1.28344	30.43	24.1379	cki1
1.24	30.43	24.1379	cki1
1.10236	30.43	24.1379	cki1
1.03701	30.43	24.1379	cki1
1.03496	30.43	24.1379	cki1
1.44508	30.43	24.1379	cki1
1.13268	30.43	24.1379	cki1
1.14549	30.43	24.1379	cki1
1.40995	30.43	24.1379	cki1
1.0302	30.43	24.1379	cki1
1.72336	30.43	24.1379	cki1
1.65761	30.43	24.1379	cki1
1.02286	30.43	24.1379	cki1
1.30549	30.43	24.1379	cki1
1.24824	30.43	24.1379	cki1
1.45798	30.43	24.1379	cki1
1.12214	30.43	24.1379	cki1
1.12839	30.43	24.1379	cki1
1.24746	30.43	24.1379	cki1
1.50136	30.43	24.1379	cki1
1.1558	30.43	24.1379	cki1
1.46851	30.43	24.1379	cki1
1.0982	30.43	24.1379	cki1
1.42807	30.43	24.1379	cki1
1.30004	30.43	24.1379	cki1
1.48212	30.43	24.1379	cki1
1.37991	30.43	24.1379	cki1
1.07287	30.43	24.1379	cki1
1.69441	30.43	24.1379	cki1
1.31822	30.43	24.1379	cki1
1.00965	30.43	24.1379	cki1
1.38117	30.43	24.1379	cki1
1.13571	30.43	24.1379	cki1
1.63037	30.43	24.1379	cki1
1.25931	30.43	24.1379	cki1
1.22632	30.43	24.1379	cki1
1.1819	30.43	24.1379	cki1
1.15799	30.43	24.1379	cki1
1.04102	30.43	24.1379	cki1
1.01874	30.43	24.1379	cki1
1.16202	30.43	24.1379	cki1
1.86108	30.43	24.1379	cki1
1.21965	30.43	24.1379	cki1
1.51189	30.43	24.1379	cki1
1.01691	30.43	24.1379	cki1
1.03248	30.43	24.1379	cki1
1.08122	30.43	24.1379	cki1
1.21658	30.43	24.1379	cki1
1.1372	30.43	24.1379	cki1
1.18881	33.155	42.623	cki1
1.24979	33.155	42.623	cki1
1.13533	33.155	42.623	cki1
1.0408	33.155	42.623	cki1
1.0735	33.155	42.623	cki1
1.50038	33.155	42.623	cki1
1.04293	33.155	42.623	cki1
1.02272	33.155	42.623	cki1
1.11916	33.155	42.623	cki1
1.18436	33.155	42.623	cki1
1.19849	33.155	42.623	cki1
1.06597	33.155	42.623	cki1
1.07467	33.155	42.623	cki1
1.06736	33.155	42.623	cki1
1.23581	33.155	42.623	cki1
1.4806	33.155	42.623	cki1
1.85767	33.155	42.623	cki1
1.44554	33.155	42.623	cki1
1.29731	33.155	42.623	cki1
1.81341	33.155	42.623	cki1
1.27834	33.155	42.623	cki1
1.00562	33.155	42.623	cki1
1.0048	33.155	42.623	cki1
1.07335	33.155	42.623	cki1
1.46277	33.155	42.623	cki1
1.02024	33.155	42.623	cki1
1.14236	33.155	42.623	cki1
1.63909	33.155	42.623	cki1
1.17089	33.155	42.623	cki1
1.72377	33.155	42.623	cki1
1.07169	33.155	42.623	cki1
1.54941	33.155	42.623	cki1
1.08103	33.155	42.623	cki1
1.52661	33.155	42.623	cki1
2.82821	33.155	42.623	cki1
1.07725	33.155	42.623	cki1
1.2263	33.155	42.623	cki1
1.3024	33.155	42.623	cki1
1.17324	33.155	42.623	cki1
1.20024	33.155	42.623	cki1
1.50647	33.155	42.623	cki1
1.50436	33.155	42.623	cki1
1.3517	33.155	42.623	cki1
1.26667	33.155	42.623	cki1
1.0103	33.155	42.623	cki1
1.34712	33.155	42.623	cki1
1.08139	33.155	42.623	cki1
1.01457	33.155	42.623	cki1
1.08434	33.155	42.623	cki1
1.00809	33.155	42.623	cki1
1.34766	33.155	42.623	cki1
1.26077	33.155	42.623	cki1
1.33997	33.155	42.623	cki1
1.38067	33.155	42.623	cki1
1.17797	33.155	42.623	cki1
1.27542	33.155	42.623	cki1
1.33508	33.155	42.623	cki1
1.28016	33.155	42.623	cki1
1.15909	33.155	42.623	cki1
2.26241	33.155	42.623	cki1
1.29915	33.155	42.623	cki1
1.01304	33.155	42.623	cki1
1.17869	33.155	42.623	cki1
1.38588	33.155	42.623	cki1
1.0518	33.155	42.623	cki1
1.36701	33.155	42.623	cki1
1.24283	33.155	42.623	cki1
1.06466	33.155	42.623	cki1
1.6269	33.155	42.623	cki1
1.1346	33.155	42.623	cki1
1.52634	33.155	42.623	cki1
1.07042	33.155	42.623	cki1
1.1149	33.155	42.623	cki1
1.06115	33.155	42.623	cki1
1.15189	33.155	42.623	cki1
1.2198	33.155	42.623	cki1
1.45736	33.155	42.623	cki1
1.89944	33.155	42.623	cki1
1.05439	33.155	42.623	cki1
1.23501	33.155	42.623	cki1
1.11182	33.155	42.623	cki1
1.03161	33.155	42.623	cki1
1.61728	33.155	42.623	cki1
1.32468	33.155	42.623	cki1
1.47882	33.155	42.623	cki1
1.21646	33.155	42.623	cki1
1.21511	33.155	42.623	cki1
1.22193	33.155	42.623	cki1
1.25221	33.155	42.623	cki1
1.09737	33.155	42.623	cki1
1.11528	33.155	42.623	cki1
1.19443	33.155	42.623	cki1
1.30187	33.155	42.623	cki1
2.72083	33.155	42.623	cki1
1.28457	33.155	42.623	cki1
1.04962	33.155	42.623	cki1
1.09764	33.155	42.623	cki1
1.40366	33.155	42.623	cki1
1.14025	33.155	42.623	cki1
1.50172	33.155	42.623	cki1
1.24283	33.155	42.623	cki1
1.62024	33.155	42.623	cki1
1.18231	33.155	42.623	cki1
1.04887	33.155	42.623	cki1
1.08311	33.155	42.623	cki1
1.0568	33.155	42.623	cki1
1.00067	36.39	61.6114	cki1
1.38677	36.39	61.6114	cki1
1.27248	36.39	61.6114	cki1
1.20419	36.39	61.6114	cki1
1.18438	36.39	61.6114	cki1
1.19849	36.39	61.6114	cki1
1.06946	36.39	61.6114	cki1
1.2085	36.39	61.6114	cki1
2.15732	36.39	61.6114	cki1
3.38638	36.39	61.6114	cki1
2.32374	36.39	61.6114	cki1
1.24875	36.39	61.6114	cki1
1.4166	36.39	61.6114	cki1
1.05236	36.39	61.6114	cki1
1.30762	36.39	61.6114	cki1
1.37307	36.39	61.6114	cki1
1.01803	36.39	61.6114	cki1
2.76765	36.39	61.6114	cki1
1.09781	36.39	61.6114	cki1
1.46458	36.39	61.6114	cki1
1.0672	36.39	61.6114	cki1
2.95267	36.39	61.6114	cki1
1.42538	36.39	61.6114	cki1
1.077	36.39	61.6114	cki1
2.81531	36.39	61.6114	cki1
1.55062	36.39	61.6114	cki1
1.15858	36.39	61.6114	cki1
1.52591	36.39	61.6114	cki1
1.34095	36.39	61.6114	cki1
1.06134	36.39	61.6114	cki1
1.1086	36.39	61.6114	cki1
1.45056	36.39	61.6114	cki1
1.06026	36.39	61.6114	cki1
2.76655	36.39	61.6114	cki1
1.47973	36.39	61.6114	cki1
1.01629	36.39	61.6114	cki1
1.44801	36.39	61.6114	cki1
1.03625	36.39	61.6114	cki1
1.2617	36.39	61.6114	cki1
1.72462	36.39	61.6114	cki1
1.55098	36.39	61.6114	cki1
2.74762	36.39	61.6114	cki1
3.07357	36.39	61.6114	cki1
1.13033	36.39	61.6114	cki1
1.03638	36.39	61.6114	cki1
1.1536	36.39	61.6114	cki1
1.3837	36.39	61.6114	cki1
1.06043	36.39	61.6114	cki1
1.25577	36.39	61.6114	cki1
1.23581	36.39	61.6114	cki1
1.48501	36.39	61.6114	cki1
1.03258	36.39	61.6114	cki1
1.15188	36.39	61.6114	cki1
1.09393	36.39	61.6114	cki1
1.27219	36.39	61.6114	cki1
2.94	36.39	61.6114	cki1
3.20599	36.39	61.6114	cki1
2.28796	36.39	61.6114	cki1
1.08835	36.39	61.6114	cki1
1.05181	36.39	61.6114	cki1
1.35395	36.39	61.6114	cki1
1.46773	36.39	61.6114	cki1
2.50898	36.39	61.6114	cki1
3.90902	36.39	61.6114	cki1
1.18071	36.39	61.6114	cki1
1.01544	36.39	61.6114	cki1
1.83942	36.39	61.6114	cki1
1.31529	36.39	61.6114	cki1
1.04822	36.39	61.6114	cki1
1.02286	36.39	61.6114	cki1
1.20503	36.39	61.6114	cki1
1.06157	36.39	61.6114	cki1
2.58279	36.39	61.6114	cki1
2	36.39	61.6114	cki1
1.48906	36.39	61.6114	cki1
1.03783	36.39	61.6114	cki1
1.07556	36.39	61.6114	cki1
2.00282	36.39	61.6114	cki1
1.30941	36.39	61.6114	cki1
1.00387	36.39	61.6114	cki1
1.03737	36.39	61.6114	cki1
1.08763	36.39	61.6114	cki1
1.42012	36.39	61.6114	cki1
1.25247	36.39	61.6114	cki1
3.29649	36.39	61.6114	cki1
1.63649	36.39	61.6114	cki1
1.20115	36.39	61.6114	cki1
1.90027	36.39	61.6114	cki1
2.3142	36.39	61.6114	cki1
1.18939	36.39	61.6114	cki1
1.21022	36.39	61.6114	cki1
1.05	36.39	61.6114	cki1
1.00956	36.39	61.6114	cki1
1.20399	36.39	61.6114	cki1
1.80291	36.39	61.6114	cki1
1.2363	36.39	61.6114	cki1
1.37817	36.39	61.6114	cki1
2.08315	36.39	61.6114	cki1
1.33961	36.39	61.6114	cki1
1.00876	36.39	61.6114	cki1
1.50408	36.39	61.6114	cki1
1.448	36.39	61.6114	cki1
1.58769	36.39	61.6114	cki1
1.42289	36.39	61.6114	cki1
1.86964	36.39	61.6114	cki1
1.41804	36.39	61.6114	cki1
1.09608	36.39	61.6114	cki1
1.99723	36.39	61.6114	cki1
1.00275	36.39	61.6114	cki1
1.00231	36.39	61.6114	cki1
1.15249	36.39	61.6114	cki1
1.15075	36.39	61.6114	cki1
2.60065	36.39	61.6114	cki1
1.02745	36.39	61.6114	cki1
1.13459	36.39	61.6114	cki1
1.07481	36.39	61.6114	cki1
1.04104	36.39	61.6114	cki1
1.16187	36.39	61.6114	cki1
2.52027	36.39	61.6114	cki1
2.80507	36.39	61.6114	cki1
1.14408	36.39	61.6114	cki1
1.41868	36.39	61.6114	cki1
1.01913	36.39	61.6114	cki1
1.24682	36.39	61.6114	cki1
1.08694	36.39	61.6114	cki1
4.92346	36.39	61.6114	cki1
1.81034	36.39	61.6114	cki1
1.32961	36.39	61.6114	cki1
3.49846	37.685	72.1311	cki1
1.05907	37.685	72.1311	cki1
2.31787	37.685	72.1311	cki1
1.35385	37.685	72.1311	cki1
1.27323	37.685	72.1311	cki1
2.11598	37.685	72.1311	cki1
1.16338	37.685	72.1311	cki1
1.47059	37.685	72.1311	cki1
1.13261	37.685	72.1311	cki1
1.22847	37.685	72.1311	cki1
1.07059	37.685	72.1311	cki1
1.33728	37.685	72.1311	cki1
3.43012	37.685	72.1311	cki1
1.26448	37.685	72.1311	cki1
1.88047	37.685	72.1311	cki1
2.00228	37.685	72.1311	cki1
1.14493	37.685	72.1311	cki1
1.8565	37.685	72.1311	cki1
1.56038	37.685	72.1311	cki1
1.2458	37.685	72.1311	cki1
1.37412	37.685	72.1311	cki1
1.0348	37.685	72.1311	cki1
1.05897	37.685	72.1311	cki1
2.04925	37.685	72.1311	cki1
1.26789	37.685	72.1311	cki1
1.32762	37.685	72.1311	cki1
1.0059	37.685	72.1311	cki1
1.23409	37.685	72.1311	cki1
2.10135	37.685	72.1311	cki1
1.22769	37.685	72.1311	cki1
1.74125	37.685	72.1311	cki1
1.16234	37.685	72.1311	cki1
1.68507	37.685	72.1311	cki1
1.67954	37.685	72.1311	cki1
1.19064	37.685	72.1311	cki1
1.02357	37.685	72.1311	cki1
1.01827	37.685	72.1311	cki1
1.10988	37.685	72.1311	cki1
1.25963	37.685	72.1311	cki1
1.85211	37.685	72.1311	cki1
1.10595	37.685	72.1311	cki1
1.37612	37.685	72.1311	cki1
1.37366	37.685	72.1311	cki1
1.11694	37.685	72.1311	cki1
1.26381	37.685	72.1311	cki1
1.12124	37.685	72.1311	cki1
2.0277	37.685	72.1311	cki1
1.05331	37.685	72.1311	cki1
1.11446	37.685	72.1311	cki1
1.57283	37.685	72.1311	cki1
1.22788	37.685	72.1311	cki1
1.90836	37.685	72.1311	cki1
1.04019	37.685	72.1311	cki1
3.08941	37.685	72.1311	cki1
2.16877	37.685	72.1311	cki1
1.11492	37.685	72.1311	cki1
2.35158	37.685	72.1311	cki1
2.01457	37.685	72.1311	cki1
2.08763	37.685	72.1311	cki1
1.01354	37.685	72.1311	cki1
1.99825	37.685	72.1311	cki1
1.67022	37.685	72.1311	cki1
1.07735	37.685	72.1311	cki1
1.78727	37.685	72.1311	cki1
2.32853	37.685	72.1311	cki1
1.53014	37.685	72.1311	cki1
1.23086	37.685	72.1311	cki1
1.03886	37.685	72.1311	cki1
1.0982	37.685	72.1311	cki1
1.1189	37.685	72.1311	cki1
1.31406	37.685	72.1311	cki1
1.38255	37.685	72.1311	cki1
1.01648	37.685	72.1311	cki1
1.80875	37.685	72.1311	cki1
1.16181	37.685	72.1311	cki1
0.895371	37.685	72.1311	cki1
1.08366	37.685	72.1311	cki1
1.04852	37.685	72.1311	cki1
1.03862	37.685	72.1311	cki1
2.14082	37.685	72.1311	cki1
1.72632	37.685	72.1311	cki1
1.08196	37.685	72.1311	cki1
1.05406	37.685	72.1311	cki1
1.43399	37.685	72.1311	cki1
1.53549	37.685	72.1311	cki1
2.23968	37.685	72.1311	cki1
1.01303	37.685	72.1311	cki1
1.08512	37.685	72.1311	cki1
1.2328	37.685	72.1311	cki1
2.6932	37.685	72.1311	cki1
1.36445	37.685	72.1311	cki1
1.71788	37.685	72.1311	cki1
1.04114	37.685	72.1311	cki1
1.02024	37.685	72.1311	cki1
1.26083	37.685	72.1311	cki1
1.22227	37.685	72.1311	cki1
1.00433	37.685	72.1311	cki1
1.29856	37.685	72.1311	cki1
1.7555	37.685	72.1311	cki1
2.21545	37.685	72.1311	cki1
2.07584	37.685	72.1311	cki1
1.19451	37.685	72.1311	cki1
1.46361	37.685	72.1311	cki1
1.17142	37.685	72.1311	cki1
1.51857	37.685	72.1311	cki1
1.02438	37.685	72.1311	cki1
1.03239	37.685	72.1311	cki1
1.53286	37.685	72.1311	cki1
1.57994	37.685	72.1311	cki1
2.51492	37.685	72.1311	cki1
2.04097	37.685	72.1311	cki1
1.14112	37.685	72.1311	cki1
1.24919	37.685	72.1311	cki1
2.45507	37.685	72.1311	cki1
1.3192	37.685	72.1311	cki1
1.26245	37.685	72.1311	cki1
1.01014	37.685	72.1311	cki1
1.14611	37.685	72.1311	cki1
1.69031	37.685	72.1311	cki1
1.21252	37.685	72.1311	cki1
1.1638	37.685	72.1311	cki1
1.05986	37.685	72.1311	cki1
1.02214	37.685	72.1311	cki1
2.99736	37.685	72.1311	cki1
1.22813	37.685	72.1311	cki1
1.03096	37.685	72.1311	cki1
1.18514	37.685	72.1311	cki1
1.34398	37.685	72.1311	cki1
1.18123	37.685	72.1311	cki1
2.67717	37.685	72.1311	cki1
1.19418	37.685	72.1311	cki1
1.15639	37.685	72.1311	cki1
1.43039	37.685	72.1311	cki1
1.97657	37.685	72.1311	cki1
1.32724	37.685	72.1311	cki1
1.11938	37.685	72.1311	cki1
1.29843	37.685	72.1311	cki1
1.20879	37.685	72.1311	cki1
1.28198	37.685	72.1311	cki1
1.09226	37.685	72.1311	cki1
1.27008	37.685	72.1311	cki1
1.14291	37.685	72.1311	cki1
1.18771	37.685	72.1311	cki1
1.31917	37.685	72.1311	cki1
1.11801	37.685	72.1311	cki1
1.38576	37.685	72.1311	cki1
2.27983	37.685	72.1311	cki1
1.20215	37.685	72.1311	cki1
1.55084	37.685	72.1311	cki1
1.383	37.685	72.1311	cki1
1.12171	37.685	72.1311	cki1
1.29729	37.685	72.1311	cki1
1.45926	37.685	72.1311	cki1
1.06961	37.685	72.1311	cki1
1.21647	37.685	72.1311	cki1
1.2963	37.685	72.1311	cki1
1.79904	42.01	76.3441	cki1
1.18133	42.01	76.3441	cki1
2.40789	42.01	76.3441	cki1
1.30231	42.01	76.3441	cki1
1.01469	42.01	76.3441	cki1
1.03922	42.01	76.3441	cki1
1.04227	42.01	76.3441	cki1
1.00426	42.01	76.3441	cki1
2.03048	42.01	76.3441	cki1
1.66845	42.01	76.3441	cki1
2.09176	42.01	76.3441	cki1
1.657	42.01	76.3441	cki1
2.1537	42.01	76.3441	cki1
1.10438	42.01	76.3441	cki1
2.14716	42.01	76.3441	cki1
1.08679	42.01	76.3441	cki1
1.20767	42.01	76.3441	cki1
1.82427	42.01	76.3441	cki1
1.10055	42.01	76.3441	cki1
1.19167	42.01	76.3441	cki1
1.49087	42.01	76.3441	cki1
1.0647	42.01	76.3441	cki1
1.31579	42.01	76.3441	cki1
2.07177	42.01	76.3441	cki1
1.15664	42.01	76.3441	cki1
1.13053	42.01	76.3441	cki1
2.21457	42.01	76.3441	cki1
1.46514	42.01	76.3441	cki1
1.08244	42.01	76.3441	cki1
1.38477	42.01	76.3441	cki1
1.25174	42.01	76.3441	cki1
1.46715	42.01	76.3441	cki1
1.00652	42.01	76.3441	cki1
1.26754	42.01	76.3441	cki1
1.48609	42.01	76.3441	cki1
1.26724	42.01	76.3441	cki1
1.37462	42.01	76.3441	cki1
1.36174	42.01	76.3441	cki1
1.31659	42.01	76.3441	cki1
1.32546	42.01	76.3441	cki1
1.21051	42.01	76.3441	cki1
1.01559	42.01	76.3441	cki1
3.57576	42.01	76.3441	cki1
1.5703	42.01	76.3441	cki1
1.833	42.01	76.3441	cki1
1.01273	42.01	76.3441	cki1
1	42.01	76.3441	cki1
1.21631	42.01	76.3441	cki1
1.59063	42.01	76.3441	cki1
1.774	42.01	76.3441	cki1
1.01695	42.01	76.3441	cki1
1.16001	42.01	76.3441	cki1
2.8489	42.01	76.3441	cki1
1.37664	42.01	76.3441	cki1
2.65587	42.01	76.3441	cki1
1.1288	42.01	76.3441	cki1
1.09761	42.01	76.3441	cki1
1.42234	42.01	76.3441	cki1
1.17802	42.01	76.3441	cki1
1.33377	42.01	76.3441	cki1
1.02162	42.01	76.3441	cki1
1.53655	42.01	76.3441	cki1
1.25953	42.01	76.3441	cki1
4.07235	42.01	76.3441	cki1
1.49019	42.01	76.3441	cki1
1.52847	42.01	76.3441	cki1
1.1456	42.01	76.3441	cki1
1.51817	42.01	76.3441	cki1
1.03668	42.01	76.3441	cki1
1.26705	42.01	76.3441	cki1
1.21518	42.01	76.3441	cki1
1.01302	42.01	76.3441	cki1
1.12303	42.01	76.3441	cki1
1.06536	42.01	76.3441	cki1
1.031	42.01	76.3441	cki1
1.08519	42.01	76.3441	cki1
1.0635	42.01	76.3441	cki1
1.25061	42.01	76.3441	cki1
1.88288	42.01	76.3441	cki1
1.43605	42.01	76.3441	cki1
1.27138	42.01	76.3441	cki1
1.21649	42.01	76.3441	cki1
1.09882	42.01	76.3441	cki1
1.98185	42.01	76.3441	cki1
1.03528	42.01	76.3441	cki1
1.09957	42.01	76.3441	cki1
1.0136	42.01	76.3441	cki1
1.28146	42.01	76.3441	cki1
1.82955	42.01	76.3441	cki1
1.09213	42.01	76.3441	cki1
1.06846	42.01	76.3441	cki1
1.29864	42.01	76.3441	cki1
1.26866	42.01	76.3441	cki1
1.12542	42.01	76.3441	cki1
1.16535	42.01	76.3441	cki1
1.15421	42.01	76.3441	cki1
1.27394	42.01	76.3441	cki1
1.63656	42.01	76.3441	cki1
1.25786	42.01	76.3441	cki1
2.78295	42.01	76.3441	cki1
1.26591	42.01	76.3441	cki1
1.70838	42.01	76.3441	cki1
1.06705	42.01	76.3441	cki1
1.39864	42.01	76.3441	cki1
1.00989	42.01	76.3441	cki1
1.58596	42.01	76.3441	cki1
1.87687	42.01	76.3441	cki1
1.53411	42.01	76.3441	cki1
1.30084	42.01	76.3441	cki1
1.17296	42.01	76.3441	cki1
1.17163	42.01	76.3441	cki1
1.04465	42.01	76.3441	cki1
1.07477	42.01	76.3441	cki1
1.18178	42.01	76.3441	cki1
1.6089	42.01	76.3441	cki1
1.05384	42.01	76.3441	cki1
1.3104	42.01	76.3441	cki1
1.29913	42.01	76.3441	cki1
1.50044	42.01	76.3441	cki1
1.04348	42.01	76.3441	cki1
1.1892	42.01	76.3441	cki1
1.21119	42.01	76.3441	cki1
1.04671	42.01	76.3441	cki1
1.247	42.01	76.3441	cki1
1.207	42.01	76.3441	cki1
1.11692	37.45	0.5	cki1 sec14-1
1.12575	37.45	0.5	cki1 sec14-1
1.15909	37.45	0.5	cki1 sec14-1
1.15288	37.45	0.5	cki1 sec14-1
1.06157	37.45	0.5	cki1 sec14-1
1.22366	37.45	0.5	cki1 sec14-1
1.15463	37.45	0.5	cki1 sec14-1
1.23763	37.45	0.5	cki1 sec14-1
1.41639	37.45	0.5	cki1 sec14-1
1.14826	37.45	0.5	cki1 sec14-1
1.47715	37.45	0.5	cki1 sec14-1
1.0058	37.45	0.5	cki1 sec14-1
1.16075	37.45	0.5	cki1 sec14-1
1.07859	37.45	0.5	cki1 sec14-1
1.45349	37.45	0.5	cki1 sec14-1
1.04102	37.45	0.5	cki1 sec14-1
1.36739	37.45	0.5	cki1 sec14-1
1.16453	37.45	0.5	cki1 sec14-1
1.01293	37.45	0.5	cki1 sec14-1
1.40872	37.45	0.5	cki1 sec14-1
1.74102	37.45	0.5	cki1 sec14-1
1.45	37.45	0.5	cki1 sec14-1
1.27851	37.45	0.5	cki1 sec14-1
1.24627	37.45	0.5	cki1 sec14-1
1.28016	37.45	0.5	cki1 sec14-1
1.18396	37.45	0.5	cki1 sec14-1
1.31776	37.45	0.5	cki1 sec14-1
1.11699	37.45	0.5	cki1 sec14-1
1.15913	37.45	0.5	cki1 sec14-1
1.46874	37.45	0.5	cki1 sec14-1
1.14126	37.45	0.5	cki1 sec14-1
1.1178	37.45	0.5	cki1 sec14-1
1.13027	37.45	0.5	cki1 sec14-1
1.05951	37.45	0.5	cki1 sec14-1
1.30943	37.45	0.5	cki1 sec14-1
1.00323	37.45	0.5	cki1 sec14-1
1.06898	37.45	0.5	cki1 sec14-1
1.28255	37.45	0.5	cki1 sec14-1
1.2937	37.45	0.5	cki1 sec14-1
1.53142	37.45	0.5	cki1 sec14-1
1.48247	37.45	0.5	cki1 sec14-1
1.07556	37.45	0.5	cki1 sec14-1
1.08485	37.45	0.5	cki1 sec14-1
1.04089	37.45	0.5	cki1 sec14-1
1.7361	37.45	0.5	cki1 sec14-1
1.4098	37.45	0.5	cki1 sec14-1
1.47818	37.45	0.5	cki1 sec14-1
1.16564	37.45	0.5	cki1 sec14-1
1.58128	37.45	0.5	cki1 sec14-1
1.15669	37.45	0.5	cki1 sec14-1
1.06327	45.48	8.64865	cki1 sec14-1
1.23228	45.48	8.64865	cki1 sec14-1
1.30598	45.48	8.64865	cki1 sec14-1
1.37018	45.48	8.64865	cki1 sec14-1
1.01466	45.48	8.64865	cki1 sec14-1
1.33596	45.48	8.64865	cki1 sec14-1
1.14143	45.48	8.64865	cki1 sec14-1
1.212	45.48	8.64865	cki1 sec14-1
1.25577	45.48	8.64865	cki1 sec14-1
1.10397	45.48	8.64865	cki1 sec14-1
1.47693	45.48	8.64865	cki1 sec14-1
1.38167	45.48	8.64865	cki1 sec14-1
1.25613	45.48	8.64865	cki1 sec14-1
1.07573	45.48	8.64865	cki1 sec14-1
1.05216	45.48	8.64865	cki1 sec14-1
2.26375	45.48	8.64865	cki1 sec14-1
1.42182	45.48	8.64865	cki1 sec14-1
1.08949	45.48	8.64865	cki1 sec14-1
1.0476	45.48	8.64865	cki1 sec14-1
1.437	45.48	8.64865	cki1 sec14-1
1.32923	45.48	8.64865	cki1 sec14-1
1.26073	45.48	8.64865	cki1 sec14-1
1.14291	45.48	8.64865	cki1 sec14-1
1.50136	45.48	8.64865	cki1 sec14-1
1.235	45.48	8.64865	cki1 sec14-1
1.3752	45.48	8.64865	cki1 sec14-1
1.0537	45.48	8.64865	cki1 sec14-1
1.11555	45.48	8.64865	cki1 sec14-1
1.41417	45.48	8.64865	cki1 sec14-1
1.2074	45.48	8.64865	cki1 sec14-1
1.28248	45.48	8.64865	cki1 sec14-1
1.7631	45.48	8.64865	cki1 sec14-1
1.08359	45.48	8.64865	cki1 sec14-1
1.10713	45.48	8.64865	cki1 sec14-1
1.50139	45.48	8.64865	cki1 sec14-1
1.0521	45.48	8.64865	cki1 sec14-1
1.50654	45.48	8.64865	cki1 sec14-1
1.16202	45.48	8.64865	cki1 sec14-1
1.00666	45.48	8.64865	cki1 sec14-1
1.18721	45.48	8.64865	cki1 sec14-1
1.00567	45.48	8.64865	cki1 sec14-1
1.14386	45.48	8.64865	cki1 sec14-1
1.17745	45.48	8.64865	cki1 sec14-1
1.31756	45.48	8.64865	cki1 sec14-1
1.34344	45.48	8.64865	cki1 sec14-1
1.03606	45.48	8.64865	cki1 sec14-1
1.4871	45.48	8.64865	cki1 sec14-1
1.64034	45.48	8.64865	cki1 sec14-1
1.08132	45.48	8.64865	cki1 sec14-1
1.20723	45.48	8.64865	cki1 sec14-1
1.24986	45.48	8.64865	cki1 sec14-1
1.08015	45.48	8.64865	cki1 sec14-1
1.01573	45.48	8.64865	cki1 sec14-1
1.68438	45.48	8.64865	cki1 sec14-1
1.20328	45.48	8.64865	cki1 sec14-1
1.36824	45.48	8.64865	cki1 sec14-1
1.44276	45.48	8.64865	cki1 sec14-1
1.13276	45.48	8.64865	cki1 sec14-1
1.16471	45.48	8.64865	cki1 sec14-1
1.1925	45.48	8.64865	cki1 sec14-1
1.23347	45.48	8.64865	cki1 sec14-1
1.67877	45.48	8.64865	cki1 sec14-1
1.11196	45.48	8.64865	cki1 sec14-1
1.15087	45.48	8.64865	cki1 sec14-1
1.1414	45.48	8.64865	cki1 sec14-1
1.02833	45.48	8.64865	cki1 sec14-1
1.69294	45.48	8.64865	cki1 sec14-1
1.20649	45.48	8.64865	cki1 sec14-1
1.89724	45.48	8.64865	cki1 sec14-1
1.30316	45.48	8.64865	cki1 sec14-1
1.0684	45.48	8.64865	cki1 sec14-1
1.0585	45.48	8.64865	cki1 sec14-1
2.00705	45.48	8.64865	cki1 sec14-1
1.61326	53.57	58.6957	cki1 sec14-1
1.10352	53.57	58.6957	cki1 sec14-1
2.00819	53.57	58.6957	cki1 sec14-1
1.31383	53.57	58.6957	cki1 sec14-1
1.6047	53.57	58.6957	cki1 sec14-1
1.24969	53.57	58.6957	cki1 sec14-1
1.09845	53.57	58.6957	cki1 sec14-1
1.17956	53.57	58.6957	cki1 sec14-1
1.96147	53.57	58.6957	cki1 sec14-1
1.82402	53.57	58.6957	cki1 sec14-1
1.41503	53.57	58.6957	cki1 sec14-1
1.64392	53.57	58.6957	cki1 sec14-1
1.38927	53.57	58.6957	cki1 sec14-1
1.04992	53.57	58.6957	cki1 sec14-1
1.38573	53.57	58.6957	cki1 sec14-1
1.35216	53.57	58.6957	cki1 sec14-1
1.14207	53.57	58.6957	cki1 sec14-1
1.34877	53.57	58.6957	cki1 sec14-1
1.4494	53.57	58.6957	cki1 sec14-1
1.08471	53.57	58.6957	cki1 sec14-1
1.07565	53.57	58.6957	cki1 sec14-1
1.32534	53.57	58.6957	cki1 sec14-1
1.10644	53.57	58.6957	cki1 sec14-1
1.20158	53.57	58.6957	cki1 sec14-1
1.09736	53.57	58.6957	cki1 sec14-1
1.04777	53.57	58.6957	cki1 sec14-1
1.00074	53.57	58.6957	cki1 sec14-1
1.23916	53.57	58.6957	cki1 sec14-1
1.22193	53.57	58.6957	cki1 sec14-1
1.3253	53.57	58.6957	cki1 sec14-1
1.4152	53.57	58.6957	cki1 sec14-1
1.05542	53.57	58.6957	cki1 sec14-1
1.07761	53.57	58.6957	cki1 sec14-1
1.36152	53.57	58.6957	cki1 sec14-1
1.01968	53.57	58.6957	cki1 sec14-1
1.37635	53.57	58.6957	cki1 sec14-1
1.04123	53.57	58.6957	cki1 sec14-1
1.14014	53.57	58.6957	cki1 sec14-1
1.17233	53.57	58.6957	cki1 sec14-1
1.20051	53.57	58.6957	cki1 sec14-1
1.5309	53.57	58.6957	cki1 sec14-1
1.20675	53.57	58.6957	cki1 sec14-1
1.34708	53.57	58.6957	cki1 sec14-1
1.17675	53.57	58.6957	cki1 sec14-1
1.25757	53.57	58.6957	cki1 sec14-1
1.14089	53.57	58.6957	cki1 sec14-1
1.29392	53.57	58.6957	cki1 sec14-1
1.10935	53.57	58.6957	cki1 sec14-1
1.00373	53.57	58.6957	cki1 sec14-1
1.41326	53.57	58.6957	cki1 sec14-1
1.23077	53.57	58.6957	cki1 sec14-1
1.36285	53.57	58.6957	cki1 sec14-1
1.4418	53.57	58.6957	cki1 sec14-1
1.03353	53.57	58.6957	cki1 sec14-1
1.43626	53.57	58.6957	cki1 sec14-1
1.13113	53.57	58.6957	cki1 sec14-1
1.15333	53.57	58.6957	cki1 sec14-1
1.22507	53.57	58.6957	cki1 sec14-1
1.07577	53.57	58.6957	cki1 sec14-1
1.01799	53.57	58.6957	cki1 sec14-1
1.27119	53.57	58.6957	cki1 sec14-1
1.21316	53.57	58.6957	cki1 sec14-1
1.25953	53.57	58.6957	cki1 sec14-1
2.48099	53.57	58.6957	cki1 sec14-1
1.06982	53.57	58.6957	cki1 sec14-1
1.26129	53.57	58.6957	cki1 sec14-1
1.10324	53.57	58.6957	cki1 sec14-1
1.40111	53.57	58.6957	cki1 sec14-1
1.34053	53.57	58.6957	cki1 sec14-1
1.12654	53.57	58.6957	cki1 sec14-1
1.19314	53.57	58.6957	cki1 sec14-1
1.01609	53.57	58.6957	cki1 sec14-1
1.09946	53.57	58.6957	cki1 sec14-1
1.0956	53.57	58.6957	cki1 sec14-1
1.17833	53.57	58.6957	cki1 sec14-1
1.1545	53.57	58.6957	cki1 sec14-1
1.20653	53.57	58.6957	cki1 sec14-1
1.24585	53.57	58.6957	cki1 sec14-1
1.0494	53.57	58.6957	cki1 sec14-1
1.4247	53.57	58.6957	cki1 sec14-1
1.29783	53.57	58.6957	cki1 sec14-1
1.18382	53.57	58.6957	cki1 sec14-1
1.36574	53.57	58.6957	cki1 sec14-1
1.27247	53.57	58.6957	cki1 sec14-1
1.53179	53.57	58.6957	cki1 sec14-1
1.45258	53.57	58.6957	cki1 sec14-1
1.30182	53.57	58.6957	cki1 sec14-1
1.25073	53.57	58.6957	cki1 sec14-1
1.24225	53.57	58.6957	cki1 sec14-1
1.26916	53.57	58.6957	cki1 sec14-1
1.24561	53.57	58.6957	cki1 sec14-1
1.2869	53.57	58.6957	cki1 sec14-1
3.68865	58.83	85.8696	cki1 sec14-1
1.60767	58.83	85.8696	cki1 sec14-1
2.0937	58.83	85.8696	cki1 sec14-1
1.6595	58.83	85.8696	cki1 sec14-1
2.14213	58.83	85.8696	cki1 sec14-1
3.04413	58.83	85.8696	cki1 sec14-1
2.77658	58.83	85.8696	cki1 sec14-1
1.61227	58.83	85.8696	cki1 sec14-1
1.94306	58.83	85.8696	cki1 sec14-1
1.17593	58.83	85.8696	cki1 sec14-1
1.96421	58.83	85.8696	cki1 sec14-1
1.05061	58.83	85.8696	cki1 sec14-1
1.79116	58.83	85.8696	cki1 sec14-1
1.0149	58.83	85.8696	cki1 sec14-1
1.38206	58.83	85.8696	cki1 sec14-1
2.054	58.83	85.8696	cki1 sec14-1
1.01944	58.83	85.8696	cki1 sec14-1
1.62325	58.83	85.8696	cki1 sec14-1
1.39739	58.83	85.8696	cki1 sec14-1
1.359	58.83	85.8696	cki1 sec14-1
1.20871	58.83	85.8696	cki1 sec14-1
1.35428	58.83	85.8696	cki1 sec14-1
1.08366	58.83	85.8696	cki1 sec14-1
2.50755	58.83	85.8696	cki1 sec14-1
1.30601	58.83	85.8696	cki1 sec14-1
1.23832	58.83	85.8696	cki1 sec14-1
1.01967	58.83	85.8696	cki1 sec14-1
1.13264	58.83	85.8696	cki1 sec14-1
1.96132	58.83	85.8696	cki1 sec14-1
1.00887	58.83	85.8696	cki1 sec14-1
2.18924	58.83	85.8696	cki1 sec14-1
2.22796	58.83	85.8696	cki1 sec14-1
1.98489	58.83	85.8696	cki1 sec14-1
1.95395	58.83	85.8696	cki1 sec14-1
1.05605	58.83	85.8696	cki1 sec14-1
1.09095	58.83	85.8696	cki1 sec14-1
1.7803	58.83	85.8696	cki1 sec14-1
2.20878	58.83	85.8696	cki1 sec14-1
2.80883	58.83	85.8696	cki1 sec14-1
2.7421	58.83	85.8696	cki1 sec14-1
1.70275	58.83	85.8696	cki1 sec14-1
1.20732	58.83	85.8696	cki1 sec14-1
1.34389	58.83	85.8696	cki1 sec14-1
1.27217	58.83	85.8696	cki1 sec14-1
1.749	58.83	85.8696	cki1 sec14-1
1.56719	58.83	85.8696	cki1 sec14-1
2.00143	58.83	85.8696	cki1 sec14-1
1.17632	58.83	85.8696	cki1 sec14-1
1.49738	58.83	85.8696	cki1 sec14-1
2.38394	58.83	85.8696	cki1 sec14-1
1.1877	58.83	85.8696	cki1 sec14-1
1.45529	58.83	85.8696	cki1 sec14-1
3.79124	58.83	85.8696	cki1 sec14-1
2.59845	58.83	85.8696	cki1 sec14-1
1.46007	58.83	85.8696	cki1 sec14-1
2.01465	58.83	85.8696	cki1 sec14-1
2.05469	58.83	85.8696	cki1 sec14-1
1.78063	58.83	85.8696	cki1 sec14-1
1.14317	58.83	85.8696	cki1 sec14-1
1.8717	58.83	85.8696	cki1 sec14-1
2.45975	58.83	85.8696	cki1 sec14-1
1.44736	58.83	85.8696	cki1 sec14-1
2.29788	58.83	85.8696	cki1 sec14-1
1.47372	58.83	85.8696	cki1 sec14-1
1.16063	58.83	85.8696	cki1 sec14-1
1.66076	58.83	85.8696	cki1 sec14-1
1.1119	58.83	85.8696	cki1 sec14-1
1.17823	58.83	85.8696	cki1 sec14-1
1.18333	58.83	85.8696	cki1 sec14-1
1.47376	58.83	85.8696	cki1 sec14-1
1.2533	58.83	85.8696	cki1 sec14-1
1.46527	58.83	85.8696	cki1 sec14-1
1.69645	58.83	85.8696	cki1 sec14-1
1.4111	58.83	85.8696	cki1 sec14-1
1.71208	58.83	85.8696	cki1 sec14-1
1.54568	58.83	85.8696	cki1 sec14-1
1.2736	58.83	85.8696	cki1 sec14-1
1.42038	58.83	85.8696	cki1 sec14-1
1.22707	58.83	85.8696	cki1 sec14-1
1.00275	58.83	85.8696	cki1 sec14-1
1.24287	58.83	85.8696	cki1 sec14-1
1.02191	58.83	85.8696	cki1 sec14-1
1.03159	58.83	85.8696	cki1 sec14-1
2.01697	58.83	85.8696	cki1 sec14-1
1.03233	58.83	85.8696	cki1 sec14-1
2.90968	58.83	85.8696	cki1 sec14-1
1.1831	58.83	85.8696	cki1 sec14-1
1.15205	58.83	85.8696	cki1 sec14-1
2.74563	58.83	85.8696	cki1 sec14-1
1.18074	58.83	85.8696	cki1 sec14-1
2.50484	58.83	85.8696	cki1 sec14-1
1.58121	58.83	85.8696	cki1 sec14-1
1.7409	58.83	85.8696	cki1 sec14-1
1.63283	58.83	85.8696	cki1 sec14-1
1.22818	58.83	85.8696	cki1 sec14-1
2.00415	58.83	85.8696	cki1 sec14-1
1.48775	58.83	85.8696	cki1 sec14-1
1.6558	58.83	85.8696	cki1 sec14-1
2.60975	58.83	85.8696	cki1 sec14-1
1.38347	58.83	85.8696	cki1 sec14-1
1.99444	58.83	85.8696	cki1 sec14-1
2.30873	58.83	85.8696	cki1 sec14-1
1.43021	58.83	85.8696	cki1 sec14-1
1.29288	58.83	85.8696	cki1 sec14-1
1.19916	58.83	85.8696	cki1 sec14-1
2.22264	58.83	85.8696	cki1 sec14-1
1.43052	58.83	85.8696	cki1 sec14-1
1.56883	58.83	85.8696	cki1 sec14-1
1.20632	58.83	85.8696	cki1 sec14-1
1.43275	58.83	85.8696	cki1 sec14-1
1.43324	58.83	85.8696	cki1 sec14-1
2.07559	58.83	85.8696	cki1 sec14-1
3.13038	58.83	85.8696	cki1 sec14-1
1.73972	58.83	85.8696	cki1 sec14-1
1.78562	58.83	85.8696	cki1 sec14-1
1.09058	58.83	85.8696	cki1 sec14-1
1.6253	58.83	85.8696	cki1 sec14-1
1.11097	58.83	85.8696	cki1 sec14-1
2.18972	58.83	85.8696	cki1 sec14-1
2.31341	58.83	85.8696	cki1 sec14-1
1.1921	58.83	85.8696	cki1 sec14-1
3.35746	58.83	85.8696	cki1 sec14-1
1.16717	58.83	85.8696	cki1 sec14-1
2.4909	58.83	85.8696	cki1 sec14-1
1.44995	58.83	85.8696	cki1 sec14-1
1.51414	58.83	85.8696	cki1 sec14-1
1.31112	58.83	85.8696	cki1 sec14-1
1.0442	58.83	85.8696	cki1 sec14-1
1.30522	58.83	85.8696	cki1 sec14-1
1.09172	58.83	85.8696	cki1 sec14-1
1.83987	58.83	85.8696	cki1 sec14-1
1.7397	58.83	85.8696	cki1 sec14-1
1.265	58.83	85.8696	cki1 sec14-1
1.32326	58.83	85.8696	cki1 sec14-1
1.40739	58.83	85.8696	cki1 sec14-1
1.89453	58.83	85.8696	cki1 sec14-1
3.57947	58.83	85.8696	cki1 sec14-1
3.43615	61.38	84.1463	cki1 sec14-1
1.88956	61.38	84.1463	cki1 sec14-1
2.00353	61.38	84.1463	cki1 sec14-1
1.25963	61.38	84.1463	cki1 sec14-1
1.07048	61.38	84.1463	cki1 sec14-1
2.12846	61.38	84.1463	cki1 sec14-1
1.97646	61.38	84.1463	cki1 sec14-1
1.77611	61.38	84.1463	cki1 sec14-1
1.25122	61.38	84.1463	cki1 sec14-1
1.0054	61.38	84.1463	cki1 sec14-1
3.20922	61.38	84.1463	cki1 sec14-1
1.37692	61.38	84.1463	cki1 sec14-1
1.1597	61.38	84.1463	cki1 sec14-1
3.43515	61.38	84.1463	cki1 sec14-1
1.23777	61.38	84.1463	cki1 sec14-1
1.15712	61.38	84.1463	cki1 sec14-1
3.41729	61.38	84.1463	cki1 sec14-1
1.49709	61.38	84.1463	cki1 sec14-1
2.02627	61.38	84.1463	cki1 sec14-1
1.71993	61.38	84.1463	cki1 sec14-1
1.0467	61.38	84.1463	cki1 sec14-1
1.14452	61.38	84.1463	cki1 sec14-1
1.33113	61.38	84.1463	cki1 sec14-1
1.10902	61.38	84.1463	cki1 sec14-1
1.13008	61.38	84.1463	cki1 sec14-1
1.25882	61.38	84.1463	cki1 sec14-1
1.27083	61.38	84.1463	cki1 sec14-1
1.47176	61.38	84.1463	cki1 sec14-1
1.35073	61.38	84.1463	cki1 sec14-1
1.25417	61.38	84.1463	cki1 sec14-1
3.72789	61.38	84.1463	cki1 sec14-1
2.449	61.38	84.1463	cki1 sec14-1
1.05575	61.38	84.1463	cki1 sec14-1
1.13669	61.38	84.1463	cki1 sec14-1
1.07944	61.38	84.1463	cki1 sec14-1
3.4049	61.38	84.1463	cki1 sec14-1
1.67216	61.38	84.1463	cki1 sec14-1
1.2105	61.38	84.1463	cki1 sec14-1
1.17371	61.38	84.1463	cki1 sec14-1
2.90484	61.38	84.1463	cki1 sec14-1
1.08862	61.38	84.1463	cki1 sec14-1
4.78613	61.38	84.1463	cki1 sec14-1
1.22298	61.38	84.1463	cki1 sec14-1
3.62071	61.38	84.1463	cki1 sec14-1
1.0408	61.38	84.1463	cki1 sec14-1
1.75299	61.38	84.1463	cki1 sec14-1
1.24211	61.38	84.1463	cki1 sec14-1
1.01078	61.38	84.1463	cki1 sec14-1
2.61043	61.38	84.1463	cki1 sec14-1
1.92554	61.38	84.1463	cki1 sec14-1
1.651	61.38	84.1463	cki1 sec14-1
1.19543	61.38	84.1463	cki1 sec14-1
1.56534	61.38	84.1463	cki1 sec14-1
1.96931	61.38	84.1463	cki1 sec14-1
1.00524	61.38	84.1463	cki1 sec14-1
1.55286	61.38	84.1463	cki1 sec14-1
1.0538	61.38	84.1463	cki1 sec14-1
2.9005	61.38	84.1463	cki1 sec14-1
2.25874	61.38	84.1463	cki1 sec14-1
1.33843	61.38	84.1463	cki1 sec14-1
1.20483	61.38	84.1463	cki1 sec14-1
1.32369	61.38	84.1463	cki1 sec14-1
1.57942	61.38	84.1463	cki1 sec14-1
1.21814	61.38	84.1463	cki1 sec14-1
2.00901	61.38	84.1463	cki1 sec14-1
2.28278	61.38	84.1463	cki1 sec14-1
1.64603	61.38	84.1463	cki1 sec14-1
1.48571	61.38	84.1463	cki1 sec14-1
1.86707	61.38	84.1463	cki1 sec14-1
1.56508	61.38	84.1463	cki1 sec14-1
1.08322	61.38	84.1463	cki1 sec14-1
1.32783	61.38	84.1463	cki1 sec14-1
1.02237	61.38	84.1463	cki1 sec14-1
1.02154	61.38	84.1463	cki1 sec14-1
1.2424	61.38	84.1463	cki1 sec14-1
1.36739	61.38	84.1463	cki1 sec14-1
1.0204	61.38	84.1463	cki1 sec14-1
1.86755	61.38	84.1463	cki1 sec14-1
1.44976	61.38	84.1463	cki1 sec14-1
1.75716	61.38	84.1463	cki1 sec14-1
2.58114	61.38	84.1463	cki1 sec14-1
1.0795	61.38	84.1463	cki1 sec14-1
1.0284	61.38	84.1463	cki1 sec14-1
1.05073	61.38	84.1463	cki1 sec14-1
1.05676	61.38	84.1463	cki1 sec14-1
1.2424	61.38	84.1463	cki1 sec14-1
1.14964	61.38	84.1463	cki1 sec14-1
2.97868	61.38	84.1463	cki1 sec14-1
1.31139	61.38	84.1463	cki1 sec14-1
2.49285	61.38	84.1463	cki1 sec14-1
1.35797	61.38	84.1463	cki1 sec14-1
2.19108	61.38	84.1463	cki1 sec14-1
3.11692	61.38	84.1463	cki1 sec14-1
1.34525	61.38	84.1463	cki1 sec14-1
1.41872	61.38	84.1463	cki1 sec14-1
1.32419	61.38	84.1463	cki1 sec14-1
1.61155	61.38	84.1463	cki1 sec14-1
1.0443	61.38	84.1463	cki1 sec14-1
1.37326	61.38	84.1463	cki1 sec14-1
1.06939	61.38	84.1463	cki1 sec14-1
1.54127	61.38	84.1463	cki1 sec14-1
1.04644	61.38	84.1463	cki1 sec14-1
1.68424	61.38	84.1463	cki1 sec14-1
1.46579	61.38	84.1463	cki1 sec14-1
1.20087	61.38	84.1463	cki1 sec14-1
1.41206	61.38	84.1463	cki1 sec14-1
1.112	61.38	84.1463	cki1 sec14-1
1.16904	61.38	84.1463	cki1 sec14-1
1.20751	61.38	84.1463	cki1 sec14-1
1.2949	61.38	84.1463	cki1 sec14-1
1.47837	61.38	84.1463	cki1 sec14-1
1.31822	61.38	84.1463	cki1 sec14-1
1.16365	61.38	84.1463	cki1 sec14-1
1.64889	61.38	84.1463	cki1 sec14-1
1.3684	61.38	84.1463	cki1 sec14-1
1.4019	61.38	84.1463	cki1 sec14-1
1.48991	61.38	84.1463	cki1 sec14-1
1.18561	61.38	84.1463	cki1 sec14-1
1.06742	61.38	84.1463	cki1 sec14-1
1.41417	61.38	84.1463	cki1 sec14-1
1.3139	61.38	84.1463	cki1 sec14-1
1.0653	61.38	84.1463	cki1 sec14-1
2.13956	61.38	84.1463	cki1 sec14-1
1.06828	61.38	84.1463	cki1 sec14-1
1.33429	61.38	84.1463	cki1 sec14-1
3.80162	61.38	84.1463	cki1 sec14-1
1.22957	61.38	84.1463	cki1 sec14-1
1.34054	61.38	84.1463	cki1 sec14-1
1.14698	61.38	84.1463	cki1 sec14-1
1.37964	61.38	84.1463	cki1 sec14-1
1.42061	61.38	84.1463	cki1 sec14-1
1.29983	61.38	84.1463	cki1 sec14-1
1.32118	61.38	84.1463	cki1 sec14-1
1.04287	61.38	84.1463	cki1 sec14-1
1.19543	61.38	84.1463	cki1 sec14-1
1.18758	61.38	84.1463	cki1 sec14-1
1.29315	61.38	84.1463	cki1 sec14-1
1.37384	61.38	84.1463	cki1 sec14-1
1.057	61.38	84.1463	cki1 sec14-1
2.13602	61.38	84.1463	cki1 sec14-1
1.58017	61.38	84.1463	cki1 sec14-1
1.19507	61.38	84.1463	cki1 sec14-1
1.13105	61.38	84.1463	cki1 sec14-1
1.61756	61.38	84.1463	cki1 sec14-1
1.29757	61.38	84.1463	cki1 sec14-1
1.43581	61.38	84.1463	cki1 sec14-1
1.08155	61.38	84.1463	cki1 sec14-1
1.86049	61.38	84.1463	cki1 sec14-1
1.19366	61.38	84.1463	cki1 sec14-1
1.22328	61.38	84.1463	cki1 sec14-1
1.1628	61.38	84.1463	cki1 sec14-1
1.43737	61.38	84.1463	cki1 sec14-1
1.07217	61.38	84.1463	cki1 sec14-1
4.29623	61.38	84.1463	cki1 sec14-1
1.11005	61.38	84.1463	cki1 sec14-1
1.03327	61.38	84.1463	cki1 sec14-1
1.37541	61.38	84.1463	cki1 sec14-1
1.11712	61.38	84.1463	cki1 sec14-1
2.53571	61.38	84.1463	cki1 sec14-1
1.11229	61.38	84.1463	cki1 sec14-1
1.25023	61.38	84.1463	cki1 sec14-1
1.00758	61.38	84.1463	cki1 sec14-1
1.04881	61.38	84.1463	cki1 sec14-1
1.29731	61.38	84.1463	cki1 sec14-1
1.06072	61.38	84.1463	cki1 sec14-1
1.37692	61.38	84.1463	cki1 sec14-1
1.24837	61.38	84.1463	cki1 sec14-1
1.09322	61.38	84.1463	cki1 sec14-1
1.39505	61.38	84.1463	cki1 sec14-1
1.1143	61.38	84.1463	cki1 sec14-1
1.45296	61.38	84.1463	cki1 sec14-1
1.24768	61.38	84.1463	cki1 sec14-1
1.50022	61.38	84.1463	cki1 sec14-1
1.27946	61.38	84.1463	cki1 sec14-1
1.02546	61.38	84.1463	cki1 sec14-1
1.06798	61.38	84.1463	cki1 sec14-1
1.47001	61.38	84.1463	cki1 sec14-1
1.02046	61.38	84.1463	cki1 sec14-1
1.41451	61.38	84.1463	cki1 sec14-1
1.14172	61.38	84.1463	cki1 sec14-1
3.50888	61.38	84.1463	cki1 sec14-1
1.05516	61.38	84.1463	cki1 sec14-1
1.22297	62.385	74.8092	cki1 sec14-1
1.21551	62.385	74.8092	cki1 sec14-1
1.17929	62.385	74.8092	cki1 sec14-1
1.14202	62.385	74.8092	cki1 sec14-1
1.05218	62.385	74.8092	cki1 sec14-1
1.09658	62.385	74.8092	cki1 sec14-1
1.26929	62.385	74.8092	cki1 sec14-1
1.15276	62.385	74.8092	cki1 sec14-1
1.12094	62.385	74.8092	cki1 sec14-1
1.84258	62.385	74.8092	cki1 sec14-1
1.09002	62.385	74.8092	cki1 sec14-1
1.04225	62.385	74.8092	cki1 sec14-1
1.1242	62.385	74.8092	cki1 sec14-1
1.0101	62.385	74.8092	cki1 sec14-1
1.04009	62.385	74.8092	cki1 sec14-1
1.58109	62.385	74.8092	cki1 sec14-1
1.33999	62.385	74.8092	cki1 sec14-1
1.12483	62.385	74.8092	cki1 sec14-1
1.25871	62.385	74.8092	cki1 sec14-1
1.46697	62.385	74.8092	cki1 sec14-1
1.03083	62.385	74.8092	cki1 sec14-1
1.20305	62.385	74.8092	cki1 sec14-1
1.20519	62.385	74.8092	cki1 sec14-1
1.06246	62.385	74.8092	cki1 sec14-1
2.5694	62.385	74.8092	cki1 sec14-1
1.14042	62.385	74.8092	cki1 sec14-1
2.70086	62.385	74.8092	cki1 sec14-1
1.13208	62.385	74.8092	cki1 sec14-1
1.11271	62.385	74.8092	cki1 sec14-1
1.20593	62.385	74.8092	cki1 sec14-1
1.40619	62.385	74.8092	cki1 sec14-1
1.10743	62.385	74.8092	cki1 sec14-1
1.01263	62.385	74.8092	cki1 sec14-1
1.10863	62.385	74.8092	cki1 sec14-1
1.22318	62.385	74.8092	cki1 sec14-1
1.76355	62.385	74.8092	cki1 sec14-1
1.40418	62.385	74.8092	cki1 sec14-1
1.58571	62.385	74.8092	cki1 sec14-1
1.02214	62.385	74.8092	cki1 sec14-1
1.00091	62.385	74.8092	cki1 sec14-1
1.36545	62.385	74.8092	cki1 sec14-1
1.37817	62.385	74.8092	cki1 sec14-1
1.18494	62.385	74.8092	cki1 sec14-1
1.07463	62.385	74.8092	cki1 sec14-1
1.22207	62.385	74.8092	cki1 sec14-1
1.78059	62.385	74.8092	cki1 sec14-1
1.39824	62.385	74.8092	cki1 sec14-1
1.03429	62.385	74.8092	cki1 sec14-1
1.67022	62.385	74.8092	cki1 sec14-1
1.18261	62.385	74.8092	cki1 sec14-1
1.08288	62.385	74.8092	cki1 sec14-1
1.27015	62.385	74.8092	cki1 sec14-1
1.09522	62.385	74.8092	cki1 sec14-1
1.11665	62.385	74.8092	cki1 sec14-1
1.4586	36.505	1	cki1 sec14-1
1.04723	36.505	1	cki1 sec14-1
1.54785	36.505	1	cki1 sec14-1
1.08191	36.505	1	cki1 sec14-1
1.06025	36.505	1	cki1 sec14-1
1.16734	36.505	1	cki1 sec14-1
1.27373	36.505	1	cki1 sec14-1
1.45413	36.505	1	cki1 sec14-1
1.163	36.505	1	cki1 sec14-1
1.5463	36.505	1	cki1 sec14-1
1.13414	36.505	1	cki1 sec14-1
1.06175	36.505	1	cki1 sec14-1
1.18934	36.505	1	cki1 sec14-1
1.04871	36.505	1	cki1 sec14-1
1.18235	36.505	1	cki1 sec14-1
1.34029	36.505	1	cki1 sec14-1
1.16279	36.505	1	cki1 sec14-1
1.25321	36.505	1	cki1 sec14-1
1.1425	36.505	1	cki1 sec14-1
1.29235	36.505	1	cki1 sec14-1
1.11836	36.505	1	cki1 sec14-1
1.08419	36.505	1	cki1 sec14-1
1.18158	36.505	1	cki1 sec14-1
1.33645	36.505	1	cki1 sec14-1
1.03432	50.185	20.9607	cki1 sec14-1
1.53553	50.185	20.9607	cki1 sec14-1
1.2175	50.185	20.9607	cki1 sec14-1
1.04668	50.185	20.9607	cki1 sec14-1
1.47013	50.185	20.9607	cki1 sec14-1
1.33222	50.185	20.9607	cki1 sec14-1
1.41401	50.185	20.9607	cki1 sec14-1
1.68442	50.185	20.9607	cki1 sec14-1
1.59542	50.185	20.9607	cki1 sec14-1
1.32973	50.185	20.9607	cki1 sec14-1
1.28891	50.185	20.9607	cki1 sec14-1
2.02566	50.185	20.9607	cki1 sec14-1
1.08395	50.185	20.9607	cki1 sec14-1
1.2569	50.185	20.9607	cki1 sec14-1
1.57548	50.185	20.9607	cki1 sec14-1
1.17349	50.185	20.9607	cki1 sec14-1
1.0795	50.185	20.9607	cki1 sec14-1
1.29631	50.185	20.9607	cki1 sec14-1
1.33555	50.185	20.9607	cki1 sec14-1
1.63412	50.185	20.9607	cki1 sec14-1
1.12061	50.185	20.9607	cki1 sec14-1
1.14194	50.185	20.9607	cki1 sec14-1
1.09912	50.185	20.9607	cki1 sec14-1
1	50.185	20.9607	cki1 sec14-1
1.03901	50.185	20.9607	cki1 sec14-1
1.3871	50.185	20.9607	cki1 sec14-1
1.04165	50.185	20.9607	cki1 sec14-1
1.33067	50.185	20.9607	cki1 sec14-1
1.02911	50.185	20.9607	cki1 sec14-1
1.27909	50.185	20.9607	cki1 sec14-1
1.05996	54.74	76.4706	cki1 sec14-1
1.30321	54.74	76.4706	cki1 sec14-1
1.09184	54.74	76.4706	cki1 sec14-1
1.36947	54.74	76.4706	cki1 sec14-1
1.01626	54.74	76.4706	cki1 sec14-1
1.47504	54.74	76.4706	cki1 sec14-1
1.04139	54.74	76.4706	cki1 sec14-1
1.24597	54.74	76.4706	cki1 sec14-1
1.05246	54.74	76.4706	cki1 sec14-1
1.14345	54.74	76.4706	cki1 sec14-1
1.26294	54.74	76.4706	cki1 sec14-1
1.19	54.74	76.4706	cki1 sec14-1
1.26927	54.74	76.4706	cki1 sec14-1
1.04512	54.74	76.4706	cki1 sec14-1
1.10391	54.74	76.4706	cki1 sec14-1
1.06871	54.74	76.4706	cki1 sec14-1
1.32439	54.74	76.4706	cki1 sec14-1
1.00871	54.74	76.4706	cki1 sec14-1
1.0628	54.74	76.4706	cki1 sec14-1
1.10814	54.74	76.4706	cki1 sec14-1
1.11864	54.74	76.4706	cki1 sec14-1
2.0288	54.74	76.4706	cki1 sec14-1
1.01705	54.74	76.4706	cki1 sec14-1
1.27045	54.74	76.4706	cki1 sec14-1
1.13535	54.74	76.4706	cki1 sec14-1
1.65998	54.74	76.4706	cki1 sec14-1
1.21907	54.74	76.4706	cki1 sec14-1
1.655	54.74	76.4706	cki1 sec14-1
1.23261	54.74	76.4706	cki1 sec14-1
1.17117	54.74	76.4706	cki1 sec14-1
1.08185	54.74	76.4706	cki1 sec14-1
1.01961	54.74	76.4706	cki1 sec14-1
1.89	54.74	76.4706	cki1 sec14-1
1.54269	54.74	76.4706	cki1 sec14-1
1.07482	54.74	76.4706	cki1 sec14-1
1.70249	54.74	76.4706	cki1 sec14-1
1.24932	54.74	76.4706	cki1 sec14-1
1.11064	54.74	76.4706	cki1 sec14-1
1.53978	54.74	76.4706	cki1 sec14-1
1.26388	54.74	76.4706	cki1 sec14-1
1.09515	54.74	76.4706	cki1 sec14-1
1.24045	54.74	76.4706	cki1 sec14-1
1.20364	54.74	76.4706	cki1 sec14-1
1.56295	54.74	76.4706	cki1 sec14-1
1.17647	54.74	76.4706	cki1 sec14-1
1.65905	54.74	76.4706	cki1 sec14-1
1.241	54.74	76.4706	cki1 sec14-1
1.18601	54.74	76.4706	cki1 sec14-1
1.09503	54.74	76.4706	cki1 sec14-1
1.06373	54.74	76.4706	cki1 sec14-1
1.6856	54.74	76.4706	cki1 sec14-1
1.12203	54.74	76.4706	cki1 sec14-1
1.02976	54.74	76.4706	cki1 sec14-1
1.05333	54.74	76.4706	cki1 sec14-1
1.09848	54.74	76.4706	cki1 sec14-1
1.02258	54.74	76.4706	cki1 sec14-1
1.09191	54.74	76.4706	cki1 sec14-1
1.24903	54.74	76.4706	cki1 sec14-1
1.21998	54.74	76.4706	cki1 sec14-1
1.88295	54.74	76.4706	cki1 sec14-1
1.03636	54.74	76.4706	cki1 sec14-1
1.08741	54.74	76.4706	cki1 sec14-1
1.05174	54.74	76.4706	cki1 sec14-1
1.24381	54.74	76.4706	cki1 sec14-1
1.13131	54.74	76.4706	cki1 sec14-1
1.03991	54.74	76.4706	cki1 sec14-1
1.03618	54.74	76.4706	cki1 sec14-1
1.32175	54.74	76.4706	cki1 sec14-1
1.03509	54.74	76.4706	cki1 sec14-1
1.08276	54.74	76.4706	cki1 sec14-1
1.15548	54.74	76.4706	cki1 sec14-1
1.4217	54.74	76.4706	cki1 sec14-1
1.30009	54.74	76.4706	cki1 sec14-1
1.07801	54.74	76.4706	cki1 sec14-1
1.15909	54.74	76.4706	cki1 sec14-1
1.2762	54.74	76.4706	cki1 sec14-1
1.1723	54.74	76.4706	cki1 sec14-1
1.64838	54.74	76.4706	cki1 sec14-1
1.26534	54.74	76.4706	cki1 sec14-1
1.22006	54.74	76.4706	cki1 sec14-1
1.09208	54.74	76.4706	cki1 sec14-1
1.0635	54.74	76.4706	cki1 sec14-1
1.62232	54.74	76.4706	cki1 sec14-1
1.15625	54.74	76.4706	cki1 sec14-1
1.22511	54.74	76.4706	cki1 sec14-1
1.32763	54.74	76.4706	cki1 sec14-1
1.03962	54.74	76.4706	cki1 sec14-1
1.36634	54.74	76.4706	cki1 sec14-1
1.26388	54.74	76.4706	cki1 sec14-1
1.36736	54.74	76.4706	cki1 sec14-1
1.63706	54.74	76.4706	cki1 sec14-1
2.3853	54.74	76.4706	cki1 sec14-1
1.15951	54.74	76.4706	cki1 sec14-1
1.37203	54.74	76.4706	cki1 sec14-1
2.04279	54.74	76.4706	cki1 sec14-1
1.0185	54.74	76.4706	cki1 sec14-1
1.14865	54.74	76.4706	cki1 sec14-1
1.30357	54.74	76.4706	cki1 sec14-1
1.30504	54.74	76.4706	cki1 sec14-1
1.7542	54.74	76.4706	cki1 sec14-1
1.06473	54.74	76.4706	cki1 sec14-1
1.03755	54.74	76.4706	cki1 sec14-1
1.29308	54.74	76.4706	cki1 sec14-1
1.092	54.74	76.4706	cki1 sec14-1
1.03	54.74	76.4706	cki1 sec14-1
1.332	54.74	76.4706	cki1 sec14-1
1.23214	54.74	76.4706	cki1 sec14-1
1.06792	54.74	76.4706	cki1 sec14-1
1.25219	54.74	76.4706	cki1 sec14-1
1.11207	54.74	76.4706	cki1 sec14-1
1.61824	54.74	76.4706	cki1 sec14-1
1.8927	54.74	76.4706	cki1 sec14-1
2.30699	58.915	87.8049	cki1 sec14-1
1.8975	58.915	87.8049	cki1 sec14-1
1.25	58.915	87.8049	cki1 sec14-1
1.24072	58.915	87.8049	cki1 sec14-1
1.16263	58.915	87.8049	cki1 sec14-1
1.58139	58.915	87.8049	cki1 sec14-1
1.00682	58.915	87.8049	cki1 sec14-1
1.37717	58.915	87.8049	cki1 sec14-1
1.09407	58.915	87.8049	cki1 sec14-1
2.17324	58.915	87.8049	cki1 sec14-1
1.08239	58.915	87.8049	cki1 sec14-1
1.20375	58.915	87.8049	cki1 sec14-1
1.14703	58.915	87.8049	cki1 sec14-1
1.22123	58.915	87.8049	cki1 sec14-1
1.84968	58.915	87.8049	cki1 sec14-1
1.47083	58.915	87.8049	cki1 sec14-1
1.07484	58.915	87.8049	cki1 sec14-1
1.06355	58.915	87.8049	cki1 sec14-1
3.58784	58.915	87.8049	cki1 sec14-1
1.71277	58.915	87.8049	cki1 sec14-1
2.91123	58.915	87.8049	cki1 sec14-1
3.10772	58.915	87.8049	cki1 sec14-1
1.04696	58.915	87.8049	cki1 sec14-1
1.1453	58.915	87.8049	cki1 sec14-1
1.07169	58.915	87.8049	cki1 sec14-1
1.06036	58.915	87.8049	cki1 sec14-1
1.00866	58.915	87.8049	cki1 sec14-1
1.22634	58.915	87.8049	cki1 sec14-1
1.06329	58.915	87.8049	cki1 sec14-1
1.47794	58.915	87.8049	cki1 sec14-1
1.06281	58.915	87.8049	cki1 sec14-1
1.27773	58.915	87.8049	cki1 sec14-1
1.59387	58.915	87.8049	cki1 sec14-1
1.94239	58.915	87.8049	cki1 sec14-1
1.39828	58.915	87.8049	cki1 sec14-1
2.03636	58.915	87.8049	cki1 sec14-1
1.33067	58.915	87.8049	cki1 sec14-1
2.04378	58.915	87.8049	cki1 sec14-1
1.2634	58.915	87.8049	cki1 sec14-1
1.20247	58.915	87.8049	cki1 sec14-1
1.43258	58.915	87.8049	cki1 sec14-1
1.39013	58.915	87.8049	cki1 sec14-1
1.05926	58.915	87.8049	cki1 sec14-1
1.9464	58.915	87.8049	cki1 sec14-1
1.14347	58.915	87.8049	cki1 sec14-1
1.15895	58.915	87.8049	cki1 sec14-1
1.13631	58.915	87.8049	cki1 sec14-1
1.11377	58.915	87.8049	cki1 sec14-1
1.15096	58.915	87.8049	cki1 sec14-1
1.05038	58.915	87.8049	cki1 sec14-1
2.65738	58.915	87.8049	cki1 sec14-1
1.06142	58.915	87.8049	cki1 sec14-1
1.06705	58.915	87.8049	cki1 sec14-1
1.15298	58.915	87.8049	cki1 sec14-1
1.14414	58.915	87.8049	cki1 sec14-1
1.27688	58.915	87.8049	cki1 sec14-1
1.02609	58.915	87.8049	cki1 sec14-1
1.35771	58.915	87.8049	cki1 sec14-1
1.29163	58.915	87.8049	cki1 sec14-1
1.6699	58.915	87.8049	cki1 sec14-1
3.87372	58.915	87.8049	cki1 sec14-1
3.83828	58.915	87.8049	cki1 sec14-1
2.62024	58.915	87.8049	cki1 sec14-1
1.79412	58.915	87.8049	cki1 sec14-1
1.16356	58.915	87.8049	cki1 sec14-1
1.00711	58.915	87.8049	cki1 sec14-1
1.6613	58.915	87.8049	cki1 sec14-1
1.1755	58.915	87.8049	cki1 sec14-1
1.00157	58.915	87.8049	cki1 sec14-1
1.28076	58.915	87.8049	cki1 sec14-1
1.44884	58.915	87.8049	cki1 sec14-1
1.29061	58.915	87.8049	cki1 sec14-1
1.33721	58.915	87.8049	cki1 sec14-1
1.34909	58.915	87.8049	cki1 sec14-1
1.29567	58.915	87.8049	cki1 sec14-1
1.52859	58.915	87.8049	cki1 sec14-1
1.75803	58.915	87.8049	cki1 sec14-1
1.20024	58.915	87.8049	cki1 sec14-1
1.06133	58.915	87.8049	cki1 sec14-1
1.05527	58.915	87.8049	cki1 sec14-1
1.21551	58.915	87.8049	cki1 sec14-1
1.05332	58.915	87.8049	cki1 sec14-1
1.34858	58.915	87.8049	cki1 sec14-1
1.05791	58.915	87.8049	cki1 sec14-1
1.15309	58.915	87.8049	cki1 sec14-1
1.18924	58.915	87.8049	cki1 sec14-1
1.45	58.915	87.8049	cki1 sec14-1
1.01201	58.915	87.8049	cki1 sec14-1
1.24577	58.915	87.8049	cki1 sec14-1
1	58.915	87.8049	cki1 sec14-1
1.08459	58.915	87.8049	cki1 sec14-1
1.47572	58.915	87.8049	cki1 sec14-1
1.07169	58.915	87.8049	cki1 sec14-1
1.13485	58.915	87.8049	cki1 sec14-1
1.32321	58.915	87.8049	cki1 sec14-1
1.06206	58.915	87.8049	cki1 sec14-1
1.10324	58.915	87.8049	cki1 sec14-1
1.07206	58.915	87.8049	cki1 sec14-1
1.05917	58.915	87.8049	cki1 sec14-1
1.21009	58.915	87.8049	cki1 sec14-1
1.12681	58.915	87.8049	cki1 sec14-1
1.10004	58.915	87.8049	cki1 sec14-1
1.16433	58.915	87.8049	cki1 sec14-1
1.88353	58.915	87.8049	cki1 sec14-1
2.97009	58.915	87.8049	cki1 sec14-1
1.24162	58.915	87.8049	cki1 sec14-1
1.50688	58.915	87.8049	cki1 sec14-1
1.95809	58.915	87.8049	cki1 sec14-1
1.34242	58.915	87.8049	cki1 sec14-1
1.12922	58.915	87.8049	cki1 sec14-1
1.08162	58.915	87.8049	cki1 sec14-1
1.01489	58.915	87.8049	cki1 sec14-1
1.11387	58.915	87.8049	cki1 sec14-1
1.09848	58.915	87.8049	cki1 sec14-1
1.15679	58.915	87.8049	cki1 sec14-1
1.32633	58.915	87.8049	cki1 sec14-1
1.15766	58.915	87.8049	cki1 sec14-1
1.37076	58.915	87.8049	cki1 sec14-1
1.37791	58.915	87.8049	cki1 sec14-1
2.0305	58.915	87.8049	cki1 sec14-1
2.39492	58.915	87.8049	cki1 sec14-1
1.19787	58.915	87.8049	cki1 sec14-1
1.61826	61.045	93.8095	cki1 sec14-1
1.45637	61.045	93.8095	cki1 sec14-1
1.0518	61.045	93.8095	cki1 sec14-1
1.10569	61.045	93.8095	cki1 sec14-1
1.09208	61.045	93.8095	cki1 sec14-1
1.55	61.045	93.8095	cki1 sec14-1
1.01116	61.045	93.8095	cki1 sec14-1
1.11864	61.045	93.8095	cki1 sec14-1
2.16961	61.045	93.8095	cki1 sec14-1
1.0111	61.045	93.8095	cki1 sec14-1
1.38095	61.045	93.8095	cki1 sec14-1
1.03257	61.045	93.8095	cki1 sec14-1
1.1234	61.045	93.8095	cki1 sec14-1
1.28632	61.045	93.8095	cki1 sec14-1
1.24866	61.045	93.8095	cki1 sec14-1
1.12614	61.045	93.8095	cki1 sec14-1
2.55907	61.045	93.8095	cki1 sec14-1
1.38668	61.045	93.8095	cki1 sec14-1
1.49738	61.045	93.8095	cki1 sec14-1
2.26097	61.045	93.8095	cki1 sec14-1
1.17117	61.045	93.8095	cki1 sec14-1
1.4098	61.045	93.8095	cki1 sec14-1
2.60539	61.045	93.8095	cki1 sec14-1
1.35127	61.045	93.8095	cki1 sec14-1
1.2213	61.045	93.8095	cki1 sec14-1
1.829	61.045	93.8095	cki1 sec14-1
1.15575	61.045	93.8095	cki1 sec14-1
2.26726	61.045	93.8095	cki1 sec14-1
1.5949	61.045	93.8095	cki1 sec14-1
1.76145	61.045	93.8095	cki1 sec14-1
3.86331	61.045	93.8095	cki1 sec14-1
2.41527	61.045	93.8095	cki1 sec14-1
1.31256	61.045	93.8095	cki1 sec14-1
1.40141	61.045	93.8095	cki1 sec14-1
2.86591	61.045	93.8095	cki1 sec14-1
2.18178	61.045	93.8095	cki1 sec14-1
1.60299	61.045	93.8095	cki1 sec14-1
1.23229	61.045	93.8095	cki1 sec14-1
1.23195	61.045	93.8095	cki1 sec14-1
2.11174	61.045	93.8095	cki1 sec14-1
1.30264	61.045	93.8095	cki1 sec14-1
1.13755	61.045	93.8095	cki1 sec14-1
1.32176	61.045	93.8095	cki1 sec14-1
2.84004	61.045	93.8095	cki1 sec14-1
1.37079	61.045	93.8095	cki1 sec14-1
1.02497	61.045	93.8095	cki1 sec14-1
1.68801	61.045	93.8095	cki1 sec14-1
2.31905	61.045	93.8095	cki1 sec14-1
1.68304	61.045	93.8095	cki1 sec14-1
1.4969	61.045	93.8095	cki1 sec14-1
2.76281	61.045	93.8095	cki1 sec14-1
1.32973	61.045	93.8095	cki1 sec14-1
1.11016	61.045	93.8095	cki1 sec14-1
2.44456	61.045	93.8095	cki1 sec14-1
1.5545	61.045	93.8095	cki1 sec14-1
1.135	61.045	93.8095	cki1 sec14-1
1.45855	61.045	93.8095	cki1 sec14-1
1.18937	61.045	93.8095	cki1 sec14-1
2.43398	61.045	93.8095	cki1 sec14-1
1.00689	61.045	93.8095	cki1 sec14-1
1.26937	61.045	93.8095	cki1 sec14-1
1.29194	61.045	93.8095	cki1 sec14-1
1.358	61.045	93.8095	cki1 sec14-1
1.73533	61.045	93.8095	cki1 sec14-1
1.35994	61.045	93.8095	cki1 sec14-1
1.05097	61.045	93.8095	cki1 sec14-1
1.01291	61.045	93.8095	cki1 sec14-1
1.08196	61.045	93.8095	cki1 sec14-1
1.29275	61.045	93.8095	cki1 sec14-1
1.24101	61.045	93.8095	cki1 sec14-1
1.37384	61.045	93.8095	cki1 sec14-1
2.71372	61.045	93.8095	cki1 sec14-1
1.39717	61.045	93.8095	cki1 sec14-1
1.0183	61.045	93.8095	cki1 sec14-1
1.12915	61.045	93.8095	cki1 sec14-1
2.26758	61.045	93.8095	cki1 sec14-1
1.02774	61.045	93.8095	cki1 sec14-1
1.90145	61.045	93.8095	cki1 sec14-1
1.19334	61.045	93.8095	cki1 sec14-1
1.0032	61.045	93.8095	cki1 sec14-1
1.14367	61.045	93.8095	cki1 sec14-1
1.26757	61.045	93.8095	cki1 sec14-1
2.02799	61.045	93.8095	cki1 sec14-1
1.44952	61.045	93.8095	cki1 sec14-1
1.43684	61.045	93.8095	cki1 sec14-1
1.26091	61.045	93.8095	cki1 sec14-1
1.03492	61.045	93.8095	cki1 sec14-1
1.19384	61.045	93.8095	cki1 sec14-1
1.9236	61.045	93.8095	cki1 sec14-1
1.17803	61.045	93.8095	cki1 sec14-1
1.09946	61.045	93.8095	cki1 sec14-1
1.10956	61.045	93.8095	cki1 sec14-1
1.22628	61.045	93.8095	cki1 sec14-1
1.49089	61.045	93.8095	cki1 sec14-1
3.44833	61.045	93.8095	cki1 sec14-1
1.29723	61.045	93.8095	cki1 sec14-1
1.40652	61.045	93.8095	cki1 sec14-1
1.12693	61.045	93.8095	cki1 sec14-1
1.89815	61.045	93.8095	cki1 sec14-1
1.34634	61.045	93.8095	cki1 sec14-1
1.36049	61.045	93.8095	cki1 sec14-1
1.45413	61.045	93.8095	cki1 sec14-1
1.17721	61.045	93.8095	cki1 sec14-1
1.25984	61.045	93.8095	cki1 sec14-1
1.48612	61.045	93.8095	cki1 sec14-1
1.37926	61.045	93.8095	cki1 sec14-1
2.93981	61.045	93.8095	cki1 sec14-1
2.25771	61.045	93.8095	cki1 sec14-1
1.17333	61.045	93.8095	cki1 sec14-1
4.53843	61.045	93.8095	cki1 sec14-1
1.4386	61.045	93.8095	cki1 sec14-1
2.00668	61.045	93.8095	cki1 sec14-1
0.981446	61.045	93.8095	cki1 sec14-1
1.36126	61.045	93.8095	cki1 sec14-1
2.24171	61.045	93.8095	cki1 sec14-1
1.49091	61.045	93.8095	cki1 sec14-1
3.28366	61.045	93.8095	cki1 sec14-1
1.0322	61.045	93.8095	cki1 sec14-1
1.58128	61.045	93.8095	cki1 sec14-1
2.39753	61.045	93.8095	cki1 sec14-1
1.73644	61.045	93.8095	cki1 sec14-1
1.16811	61.045	93.8095	cki1 sec14-1
1.34328	61.045	93.8095	cki1 sec14-1
1.69099	61.045	93.8095	cki1 sec14-1
1.38037	61.045	93.8095	cki1 sec14-1
1.58084	61.045	93.8095	cki1 sec14-1
1.48369	61.045	93.8095	cki1 sec14-1
1.44904	61.045	93.8095	cki1 sec14-1
1.23306	61.045	93.8095	cki1 sec14-1
2.1882	61.045	93.8095	cki1 sec14-1
1.1589	61.045	93.8095	cki1 sec14-1
2.98015	61.045	93.8095	cki1 sec14-1
1.72089	61.045	93.8095	cki1 sec14-1
1.43	61.045	93.8095	cki1 sec14-1
1.23045	61.045	93.8095	cki1 sec14-1
1.08052	61.045	93.8095	cki1 sec14-1
1.05497	61.045	93.8095	cki1 sec14-1
2.20458	61.045	93.8095	cki1 sec14-1
1.1137	61.045	93.8095	cki1 sec14-1
1.02862	61.045	93.8095	cki1 sec14-1
1.72829	61.045	93.8095	cki1 sec14-1
2.6193	61.045	93.8095	cki1 sec14-1
1.1133	61.045	93.8095	cki1 sec14-1
2.07683	61.045	93.8095	cki1 sec14-1
1.09667	61.045	93.8095	cki1 sec14-1
1.4064	61.045	93.8095	cki1 sec14-1
1.23097	62.155	83.5206	cki1 sec14-1
1.08152	62.155	83.5206	cki1 sec14-1
1.49371	62.155	83.5206	cki1 sec14-1
1.1089	62.155	83.5206	cki1 sec14-1
1.32588	62.155	83.5206	cki1 sec14-1
1.12587	62.155	83.5206	cki1 sec14-1
2.05263	62.155	83.5206	cki1 sec14-1
1.15069	62.155	83.5206	cki1 sec14-1
1.60076	62.155	83.5206	cki1 sec14-1
1.56444	62.155	83.5206	cki1 sec14-1
1.48274	62.155	83.5206	cki1 sec14-1
1.557	62.155	83.5206	cki1 sec14-1
1.0424	62.155	83.5206	cki1 sec14-1
1.11075	62.155	83.5206	cki1 sec14-1
1.20237	62.155	83.5206	cki1 sec14-1
1.1405	62.155	83.5206	cki1 sec14-1
0.9236	62.155	83.5206	cki1 sec14-1
1.10242	62.155	83.5206	cki1 sec14-1
1.25225	62.155	83.5206	cki1 sec14-1
1.28057	62.155	83.5206	cki1 sec14-1
1.16692	62.155	83.5206	cki1 sec14-1
1.38687	62.155	83.5206	cki1 sec14-1
3.47009	62.155	83.5206	cki1 sec14-1
1.06184	62.155	83.5206	cki1 sec14-1
2.13487	62.155	83.5206	cki1 sec14-1
1.17601	62.155	83.5206	cki1 sec14-1
1.58279	62.155	83.5206	cki1 sec14-1
1.54733	62.155	83.5206	cki1 sec14-1
1.05423	62.155	83.5206	cki1 sec14-1
1.27816	62.155	83.5206	cki1 sec14-1
1.32708	62.155	83.5206	cki1 sec14-1
1.15246	62.155	83.5206	cki1 sec14-1
1.24837	62.155	83.5206	cki1 sec14-1
1.19961	62.155	83.5206	cki1 sec14-1
1.11773	62.155	83.5206	cki1 sec14-1
1.13741	62.155	83.5206	cki1 sec14-1
1.1921	62.155	83.5206	cki1 sec14-1
1.58418	62.155	83.5206	cki1 sec14-1
1.06058	62.155	83.5206	cki1 sec14-1
1.30193	62.155	83.5206	cki1 sec14-1
1.066	62.155	83.5206	cki1 sec14-1
1.01165	62.155	83.5206	cki1 sec14-1
1.09982	62.155	83.5206	cki1 sec14-1
1.06038	62.155	83.5206	cki1 sec14-1
2.0679	62.155	83.5206	cki1 sec14-1
1.31765	62.155	83.5206	cki1 sec14-1
1.31958	62.155	83.5206	cki1 sec14-1
1.12417	62.155	83.5206	cki1 sec14-1
1.20438	62.155	83.5206	cki1 sec14-1
1.56656	62.155	83.5206	cki1 sec14-1
1.3111	62.155	83.5206	cki1 sec14-1
1.63124	62.155	83.5206	cki1 sec14-1
1.01767	62.155	83.5206	cki1 sec14-1
1.15346	62.155	83.5206	cki1 sec14-1
1.07435	62.155	83.5206	cki1 sec14-1
1.08147	62.155	83.5206	cki1 sec14-1
1.19641	62.155	83.5206	cki1 sec14-1
1.09759	62.155	83.5206	cki1 sec14-1
1.21473	62.155	83.5206	cki1 sec14-1
1.02669	62.155	83.5206	cki1 sec14-1
2.08324	62.155	83.5206	cki1 sec14-1
1.24513	62.155	83.5206	cki1 sec14-1
1.05303	62.155	83.5206	cki1 sec14-1
1.91518	62.155	83.5206	cki1 sec14-1
1.37369	62.155	83.5206	cki1 sec14-1
1.04153	62.155	83.5206	cki1 sec14-1
4.87322	62.155	83.5206	cki1 sec14-1
1.74917	62.155	83.5206	cki1 sec14-1
1.43868	62.155	83.5206	cki1 sec14-1
0.986	62.155	83.5206	cki1 sec14-1
1.02518	62.155	83.5206	cki1 sec14-1
1.08631	62.155	83.5206	cki1 sec14-1
1.22384	62.155	83.5206	cki1 sec14-1
1.92141	62.155	83.5206	cki1 sec14-1
1.33711	37.285	0	cki1 sec14-1
1.39933	37.285	0	cki1 sec14-1
1.18564	37.285	0	cki1 sec14-1
1.20438	37.285	0	cki1 sec14-1
1.31626	37.285	0	cki1 sec14-1
1.13885	37.285	0	cki1 sec14-1
1.11071	37.285	0	cki1 sec14-1
1.11697	37.285	0	cki1 sec14-1
1.15042	37.285	0	cki1 sec14-1
1.13961	37.285	0	cki1 sec14-1
1.12043	37.285	0	cki1 sec14-1
1.07477	37.285	0	cki1 sec14-1
1.26653	37.285	0	cki1 sec14-1
1.20839	37.285	0	cki1 sec14-1
1.0653	37.285	0	cki1 sec14-1
1.35167	37.285	0	cki1 sec14-1
1.00733	37.285	0	cki1 sec14-1
1.18926	37.285	0	cki1 sec14-1
1.19569	37.285	0	cki1 sec14-1
1.14575	37.285	0	cki1 sec14-1
1.1848	37.285	0	cki1 sec14-1
1.18099	37.285	0	cki1 sec14-1
1.03	37.285	0	cki1 sec14-1
1.33981	37.285	0	cki1 sec14-1
1.13673	37.285	0	cki1 sec14-1
1.02882	37.285	0	cki1 sec14-1
1.35651	37.285	0	cki1 sec14-1
1.07875	37.285	0	cki1 sec14-1
1.328	37.285	0	cki1 sec14-1
1.36921	50.71	25.4545	cki1 sec14-1
1.09831	50.71	25.4545	cki1 sec14-1
1.00969	50.71	25.4545	cki1 sec14-1
1.00624	50.71	25.4545	cki1 sec14-1
1.33568	50.71	25.4545	cki1 sec14-1
1.06361	50.71	25.4545	cki1 sec14-1
1.28289	50.71	25.4545	cki1 sec14-1
1.33661	50.71	25.4545	cki1 sec14-1
1.48079	50.71	25.4545	cki1 sec14-1
1.14034	50.71	25.4545	cki1 sec14-1
1.04527	50.71	25.4545	cki1 sec14-1
1.72971	50.71	25.4545	cki1 sec14-1
1.02102	50.71	25.4545	cki1 sec14-1
1.20806	50.71	25.4545	cki1 sec14-1
1.02846	50.71	25.4545	cki1 sec14-1
1.07	50.71	25.4545	cki1 sec14-1
1.15696	50.71	25.4545	cki1 sec14-1
1.57416	50.71	25.4545	cki1 sec14-1
1.01469	50.71	25.4545	cki1 sec14-1
1.39311	50.71	25.4545	cki1 sec14-1
1.19851	50.71	25.4545	cki1 sec14-1
1.39381	50.71	25.4545	cki1 sec14-1
1.0195	50.71	25.4545	cki1 sec14-1
1.15081	50.71	25.4545	cki1 sec14-1
1.02417	50.71	25.4545	cki1 sec14-1
1.073	50.71	25.4545	cki1 sec14-1
1.24595	50.71	25.4545	cki1 sec14-1
1.06511	50.71	25.4545	cki1 sec14-1
1.16812	50.71	25.4545	cki1 sec14-1
1.39298	50.71	25.4545	cki1 sec14-1
1.37019	50.71	25.4545	cki1 sec14-1
1.22629	50.71	25.4545	cki1 sec14-1
1.16822	50.71	25.4545	cki1 sec14-1
1.40348	50.71	25.4545	cki1 sec14-1
1.06806	50.71	25.4545	cki1 sec14-1
1.17593	50.71	25.4545	cki1 sec14-1
1.09373	50.71	25.4545	cki1 sec14-1
1.24074	50.71	25.4545	cki1 sec14-1
1.0136	50.71	25.4545	cki1 sec14-1
1.41667	50.71	25.4545	cki1 sec14-1
1.66883	50.71	25.4545	cki1 sec14-1
1.3916	50.71	25.4545	cki1 sec14-1
1.19404	50.71	25.4545	cki1 sec14-1
1.35173	50.71	25.4545	cki1 sec14-1
1.44038	50.71	25.4545	cki1 sec14-1
1.10859	50.71	25.4545	cki1 sec14-1
1.05263	50.71	25.4545	cki1 sec14-1
1.03011	50.71	25.4545	cki1 sec14-1
1.94065	50.71	25.4545	cki1 sec14-1
1.34767	50.71	25.4545	cki1 sec14-1
1.06511	50.71	25.4545	cki1 sec14-1
1.54053	50.71	25.4545	cki1 sec14-1
1.22848	50.71	25.4545	cki1 sec14-1
1.73084	50.71	25.4545	cki1 sec14-1
1.24226	50.71	25.4545	cki1 sec14-1
1.43296	50.71	25.4545	cki1 sec14-1
1.09453	50.71	25.4545	cki1 sec14-1
1.42607	50.71	25.4545	cki1 sec14-1
1.117	50.71	25.4545	cki1 sec14-1
1.11297	50.71	25.4545	cki1 sec14-1
1.02799	50.71	25.4545	cki1 sec14-1
1.43967	50.71	25.4545	cki1 sec14-1
1.15778	55.45	80.6584	cki1 sec14-1
1.0922	55.45	80.6584	cki1 sec14-1
2.35619	55.45	80.6584	cki1 sec14-1
1.03072	55.45	80.6584	cki1 sec14-1
1.18469	55.45	80.6584	cki1 sec14-1
1.03426	55.45	80.6584	cki1 sec14-1
1	55.45	80.6584	cki1 sec14-1
1.35296	55.45	80.6584	cki1 sec14-1
1.04675	55.45	80.6584	cki1 sec14-1
1.19647	55.45	80.6584	cki1 sec14-1
1.41182	55.45	80.6584	cki1 sec14-1
1.15641	55.45	80.6584	cki1 sec14-1
1.16031	55.45	80.6584	cki1 sec14-1
1.32744	55.45	80.6584	cki1 sec14-1
1.08966	55.45	80.6584	cki1 sec14-1
1.1561	55.45	80.6584	cki1 sec14-1
1.50541	55.45	80.6584	cki1 sec14-1
1.32743	55.45	80.6584	cki1 sec14-1
1.08706	55.45	80.6584	cki1 sec14-1
1.09739	55.45	80.6584	cki1 sec14-1
1.10486	55.45	80.6584	cki1 sec14-1
1.01534	55.45	80.6584	cki1 sec14-1
1.09091	55.45	80.6584	cki1 sec14-1
1.44949	55.45	80.6584	cki1 sec14-1
1.38431	55.45	80.6584	cki1 sec14-1
1.13441	55.45	80.6584	cki1 sec14-1
1.07725	55.45	80.6584	cki1 sec14-1
1.17196	55.45	80.6584	cki1 sec14-1
1.6636	55.45	80.6584	cki1 sec14-1
1.98907	55.45	80.6584	cki1 sec14-1
1.51327	55.45	80.6584	cki1 sec14-1
1.09118	55.45	80.6584	cki1 sec14-1
3.57849	55.45	80.6584	cki1 sec14-1
1.12194	55.45	80.6584	cki1 sec14-1
1.30914	55.45	80.6584	cki1 sec14-1
1.08157	55.45	80.6584	cki1 sec14-1
1.01434	55.45	80.6584	cki1 sec14-1
1.05735	55.45	80.6584	cki1 sec14-1
1.3384	55.45	80.6584	cki1 sec14-1
1.10107	55.45	80.6584	cki1 sec14-1
1.17029	55.45	80.6584	cki1 sec14-1
1.226	55.45	80.6584	cki1 sec14-1
1.07727	55.45	80.6584	cki1 sec14-1
1.33361	55.45	80.6584	cki1 sec14-1
1.18505	55.45	80.6584	cki1 sec14-1
1.13636	55.45	80.6584	cki1 sec14-1
1.17203	55.45	80.6584	cki1 sec14-1
1.33609	55.45	80.6584	cki1 sec14-1
1.30324	55.45	80.6584	cki1 sec14-1
1.40948	55.45	80.6584	cki1 sec14-1
1.5282	55.45	80.6584	cki1 sec14-1
1.16583	55.45	80.6584	cki1 sec14-1
1.62618	55.45	80.6584	cki1 sec14-1
1.01488	55.45	80.6584	cki1 sec14-1
1.14035	55.45	80.6584	cki1 sec14-1
1.24837	55.45	80.6584	cki1 sec14-1
1.3617	55.45	80.6584	cki1 sec14-1
1.45952	55.45	80.6584	cki1 sec14-1
1.05427	55.45	80.6584	cki1 sec14-1
1.36778	55.45	80.6584	cki1 sec14-1
1.08019	55.45	80.6584	cki1 sec14-1
1.17592	55.45	80.6584	cki1 sec14-1
1.47332	55.45	80.6584	cki1 sec14-1
1.14027	55.45	80.6584	cki1 sec14-1
1.35751	55.45	80.6584	cki1 sec14-1
1.48947	55.45	80.6584	cki1 sec14-1
1.33361	55.45	80.6584	cki1 sec14-1
1.10644	55.45	80.6584	cki1 sec14-1
1.05354	55.45	80.6584	cki1 sec14-1
1.26381	55.45	80.6584	cki1 sec14-1
1.06229	55.45	80.6584	cki1 sec14-1
1.23059	55.45	80.6584	cki1 sec14-1
1.52255	55.45	80.6584	cki1 sec14-1
1.09585	55.45	80.6584	cki1 sec14-1
1.27208	55.45	80.6584	cki1 sec14-1
1.19414	55.45	80.6584	cki1 sec14-1
1.27789	55.45	80.6584	cki1 sec14-1
1.12867	55.45	80.6584	cki1 sec14-1
1.2105	55.45	80.6584	cki1 sec14-1
1.05149	55.45	80.6584	cki1 sec14-1
1.0178	55.45	80.6584	cki1 sec14-1
1.09177	55.45	80.6584	cki1 sec14-1
1.01889	55.45	80.6584	cki1 sec14-1
1.00981	55.45	80.6584	cki1 sec14-1
1.25119	55.45	80.6584	cki1 sec14-1
1.06783	55.45	80.6584	cki1 sec14-1
1.07842	55.45	80.6584	cki1 sec14-1
1.39458	55.45	80.6584	cki1 sec14-1
1.20154	55.45	80.6584	cki1 sec14-1
1.62758	55.45	80.6584	cki1 sec14-1
1.28016	55.45	80.6584	cki1 sec14-1
1.24879	55.45	80.6584	cki1 sec14-1
1.12166	55.45	80.6584	cki1 sec14-1
1.42565	55.45	80.6584	cki1 sec14-1
1.09431	55.45	80.6584	cki1 sec14-1
1.21926	55.45	80.6584	cki1 sec14-1
2.93824	55.45	80.6584	cki1 sec14-1
1.10597	55.45	80.6584	cki1 sec14-1
1.45011	55.45	80.6584	cki1 sec14-1
1.13777	55.45	80.6584	cki1 sec14-1
1.14194	55.45	80.6584	cki1 sec14-1
1.22902	55.45	80.6584	cki1 sec14-1
1.051	55.45	80.6584	cki1 sec14-1
1.30399	55.45	80.6584	cki1 sec14-1
2.46976	55.45	80.6584	cki1 sec14-1
1.07103	55.45	80.6584	cki1 sec14-1
1.42323	55.45	80.6584	cki1 sec14-1
1.05354	55.45	80.6584	cki1 sec14-1
1.47539	55.45	80.6584	cki1 sec14-1
1.14273	55.45	80.6584	cki1 sec14-1
1.27119	55.45	80.6584	cki1 sec14-1
1.42619	55.45	80.6584	cki1 sec14-1
1.21627	55.45	80.6584	cki1 sec14-1
2.01205	55.45	80.6584	cki1 sec14-1
1.03842	55.45	80.6584	cki1 sec14-1
1.25352	55.45	80.6584	cki1 sec14-1
1.11059	55.45	80.6584	cki1 sec14-1
1.03679	55.45	80.6584	cki1 sec14-1
1.21432	55.45	80.6584	cki1 sec14-1
1.2074	55.45	80.6584	cki1 sec14-1
1.06864	55.45	80.6584	cki1 sec14-1
1.05521	55.45	80.6584	cki1 sec14-1
1.14643	55.45	80.6584	cki1 sec14-1
1.10583	55.45	80.6584	cki1 sec14-1
1.03858	55.45	80.6584	cki1 sec14-1
1.08728	55.45	80.6584	cki1 sec14-1
1.28016	55.45	80.6584	cki1 sec14-1
1.21506	55.45	80.6584	cki1 sec14-1
1.13824	55.45	80.6584	cki1 sec14-1
2.11817	55.45	80.6584	cki1 sec14-1
1.49875	55.45	80.6584	cki1 sec14-1
1.26133	55.45	80.6584	cki1 sec14-1
1.3415	55.45	80.6584	cki1 sec14-1
1.03153	55.45	80.6584	cki1 sec14-1
1.2154	55.45	80.6584	cki1 sec14-1
1.15333	55.45	80.6584	cki1 sec14-1
1.25191	55.45	80.6584	cki1 sec14-1
1.24947	55.45	80.6584	cki1 sec14-1
2.73433	55.45	80.6584	cki1 sec14-1
1.29696	55.45	80.6584	cki1 sec14-1
1.08776	55.45	80.6584	cki1 sec14-1
1.31866	59.335	88	cki1 sec14-1
1.03668	59.335	88	cki1 sec14-1
2.02317	59.335	88	cki1 sec14-1
3.23223	59.335	88	cki1 sec14-1
1.18505	59.335	88	cki1 sec14-1
1.26498	59.335	88	cki1 sec14-1
1.4093	59.335	88	cki1 sec14-1
2.44711	59.335	88	cki1 sec14-1
1.21764	59.335	88	cki1 sec14-1
1.60916	59.335	88	cki1 sec14-1
2.51442	59.335	88	cki1 sec14-1
1.86	59.335	88	cki1 sec14-1
2.53224	59.335	88	cki1 sec14-1
1.45144	59.335	88	cki1 sec14-1
1.59823	59.335	88	cki1 sec14-1
2.97065	59.335	88	cki1 sec14-1
1.13725	59.335	88	cki1 sec14-1
1.26905	59.335	88	cki1 sec14-1
1.11526	59.335	88	cki1 sec14-1
3.26016	59.335	88	cki1 sec14-1
1.24441	59.335	88	cki1 sec14-1
1.34321	59.335	88	cki1 sec14-1
1.31038	59.335	88	cki1 sec14-1
2.01623	59.335	88	cki1 sec14-1
2.30247	59.335	88	cki1 sec14-1
1.05303	59.335	88	cki1 sec14-1
2.49222	59.335	88	cki1 sec14-1
1.50728	59.335	88	cki1 sec14-1
1.15773	59.335	88	cki1 sec14-1
2.87915	59.335	88	cki1 sec14-1
1.24547	59.335	88	cki1 sec14-1
1.12802	59.335	88	cki1 sec14-1
1.19097	59.335	88	cki1 sec14-1
1.41431	59.335	88	cki1 sec14-1
1.28344	59.335	88	cki1 sec14-1
1.76747	59.335	88	cki1 sec14-1
3.55589	59.335	88	cki1 sec14-1
1.28318	59.335	88	cki1 sec14-1
1.50737	59.335	88	cki1 sec14-1
1.27107	59.335	88	cki1 sec14-1
1.83399	59.335	88	cki1 sec14-1
1.10094	59.335	88	cki1 sec14-1
1.43376	59.335	88	cki1 sec14-1
1.33366	59.335	88	cki1 sec14-1
1.55405	59.335	88	cki1 sec14-1
2.3753	59.335	88	cki1 sec14-1
1.05387	59.335	88	cki1 sec14-1
2.1236	59.335	88	cki1 sec14-1
1.72846	59.335	88	cki1 sec14-1
1.56029	59.335	88	cki1 sec14-1
1.30535	59.335	88	cki1 sec14-1
1.53389	59.335	88	cki1 sec14-1
1.0765	59.335	88	cki1 sec14-1
1.38051	59.335	88	cki1 sec14-1
1.1691	59.335	88	cki1 sec14-1
1.97004	59.335	88	cki1 sec14-1
1.18261	59.335	88	cki1 sec14-1
1.63783	59.335	88	cki1 sec14-1
1.38045	59.335	88	cki1 sec14-1
1.68805	59.335	88	cki1 sec14-1
1.22696	59.335	88	cki1 sec14-1
2.4539	59.335	88	cki1 sec14-1
1.10898	59.335	88	cki1 sec14-1
1.11984	59.335	88	cki1 sec14-1
1.2442	59.335	88	cki1 sec14-1
2.32009	59.335	88	cki1 sec14-1
1.63909	59.335	88	cki1 sec14-1
2.10767	59.335	88	cki1 sec14-1
1.40877	59.335	88	cki1 sec14-1
1.03855	59.335	88	cki1 sec14-1
1.7783	59.335	88	cki1 sec14-1
1.7048	59.335	88	cki1 sec14-1
1.43065	59.335	88	cki1 sec14-1
1.92794	59.335	88	cki1 sec14-1
1.98099	59.335	88	cki1 sec14-1
1.37469	59.335	88	cki1 sec14-1
2.69929	59.335	88	cki1 sec14-1
1.03332	59.335	88	cki1 sec14-1
1.4218	59.335	88	cki1 sec14-1
1.72944	59.335	88	cki1 sec14-1
2.63867	59.335	88	cki1 sec14-1
2.7589	59.335	88	cki1 sec14-1
1.28117	59.335	88	cki1 sec14-1
1.79531	59.335	88	cki1 sec14-1
2.63233	59.335	88	cki1 sec14-1
2.3191	59.335	88	cki1 sec14-1
1.37964	59.335	88	cki1 sec14-1
1.20658	59.335	88	cki1 sec14-1
1.61348	59.335	88	cki1 sec14-1
1.96756	59.335	88	cki1 sec14-1
1.85644	59.335	88	cki1 sec14-1
5.53804	59.335	88	cki1 sec14-1
1.38792	59.335	88	cki1 sec14-1
2.23156	59.335	88	cki1 sec14-1
1.06518	59.335	88	cki1 sec14-1
1.29829	59.335	88	cki1 sec14-1
1.79888	59.335	88	cki1 sec14-1
1.02132	59.335	88	cki1 sec14-1
1.163	59.335	88	cki1 sec14-1
1.28842	59.335	88	cki1 sec14-1
1.85211	59.335	88	cki1 sec14-1
1.59629	59.335	88	cki1 sec14-1
1.03232	59.335	88	cki1 sec14-1
1.29793	59.335	88	cki1 sec14-1
1.18768	59.335	88	cki1 sec14-1
2.91269	59.335	88	cki1 sec14-1
2.87136	59.335	88	cki1 sec14-1
1.86149	59.335	88	cki1 sec14-1
1.22567	59.335	88	cki1 sec14-1
2.83476	59.335	88	cki1 sec14-1
2.52376	59.335	88	cki1 sec14-1
1	59.335	88	cki1 sec14-1
1.1269	59.335	88	cki1 sec14-1
1.22301	59.335	88	cki1 sec14-1
1.0942	59.335	88	cki1 sec14-1
1.04272	59.335	88	cki1 sec14-1
1.46041	59.335	88	cki1 sec14-1
1.18173	59.335	88	cki1 sec14-1
1.98425	59.335	88	cki1 sec14-1
1.09871	59.335	88	cki1 sec14-1
1.12675	59.335	88	cki1 sec14-1
1.81211	62.425	92.3077	cki1 sec14-1
1.39697	62.425	92.3077	cki1 sec14-1
1.03429	62.425	92.3077	cki1 sec14-1
1.21383	62.425	92.3077	cki1 sec14-1
1.40995	62.425	92.3077	cki1 sec14-1
1.77463	62.425	92.3077	cki1 sec14-1
1.09939	62.425	92.3077	cki1 sec14-1
2.30294	62.425	92.3077	cki1 sec14-1
2.06475	62.425	92.3077	cki1 sec14-1
1.28255	62.425	92.3077	cki1 sec14-1
1.04505	62.425	92.3077	cki1 sec14-1
1.06793	62.425	92.3077	cki1 sec14-1
1.32016	62.425	92.3077	cki1 sec14-1
1.682	62.425	92.3077	cki1 sec14-1
1.05363	62.425	92.3077	cki1 sec14-1
1.53722	62.425	92.3077	cki1 sec14-1
1.82556	62.425	92.3077	cki1 sec14-1
1.07803	62.425	92.3077	cki1 sec14-1
1.21441	62.425	92.3077	cki1 sec14-1
1.96021	62.425	92.3077	cki1 sec14-1
1.27367	62.425	92.3077	cki1 sec14-1
1.11663	62.425	92.3077	cki1 sec14-1
2.69412	62.425	92.3077	cki1 sec14-1
1.09262	62.425	92.3077	cki1 sec14-1
1.05782	62.425	92.3077	cki1 sec14-1
1.32624	62.425	92.3077	cki1 sec14-1
2.39012	62.425	92.3077	cki1 sec14-1
2.25237	62.425	92.3077	cki1 sec14-1
1.1651	62.425	92.3077	cki1 sec14-1
1.58211	62.425	92.3077	cki1 sec14-1
1.80831	62.425	92.3077	cki1 sec14-1
1.07298	62.425	92.3077	cki1 sec14-1
1.11419	62.425	92.3077	cki1 sec14-1
1.51015	62.425	92.3077	cki1 sec14-1
1.35103	62.425	92.3077	cki1 sec14-1
1.8286	62.425	92.3077	cki1 sec14-1
2.97071	62.425	92.3077	cki1 sec14-1
1.30321	62.425	92.3077	cki1 sec14-1
1.23055	62.425	92.3077	cki1 sec14-1
1.34	62.425	92.3077	cki1 sec14-1
1.7469	62.425	92.3077	cki1 sec14-1
1.1275	62.425	92.3077	cki1 sec14-1
1.8966	62.425	92.3077	cki1 sec14-1
1.03542	62.425	92.3077	cki1 sec14-1
1.10547	62.425	92.3077	cki1 sec14-1
1.15246	62.425	92.3077	cki1 sec14-1
1.65546	62.425	92.3077	cki1 sec14-1
1	62.425	92.3077	cki1 sec14-1
1.07379	62.425	92.3077	cki1 sec14-1
1.05731	62.425	92.3077	cki1 sec14-1
1.34412	62.425	92.3077	cki1 sec14-1
1.28886	62.425	92.3077	cki1 sec14-1
1.47945	62.425	92.3077	cki1 sec14-1
1.12209	62.425	92.3077	cki1 sec14-1
1.21631	62.425	92.3077	cki1 sec14-1
1.0282	62.425	92.3077	cki1 sec14-1
2.79632	62.425	92.3077	cki1 sec14-1
1.00253	62.425	92.3077	cki1 sec14-1
1.74157	62.425	92.3077	cki1 sec14-1
1.09242	62.425	92.3077	cki1 sec14-1
1.23517	62.425	92.3077	cki1 sec14-1
1.00575	62.425	92.3077	cki1 sec14-1
1.2085	62.425	92.3077	cki1 sec14-1
1.18559	62.425	92.3077	cki1 sec14-1
1.59784	62.425	92.3077	cki1 sec14-1
1.23631	62.425	92.3077	cki1 sec14-1
1.08746	62.425	92.3077	cki1 sec14-1
1.18737	62.425	92.3077	cki1 sec14-1
1.18089	62.425	92.3077	cki1 sec14-1
1.29868	62.425	92.3077	cki1 sec14-1
3.16839	62.425	92.3077	cki1 sec14-1
1.11017	62.425	92.3077	cki1 sec14-1
1.27093	62.425	92.3077	cki1 sec14-1
1.13221	62.425	92.3077	cki1 sec14-1
1.10982	62.425	92.3077	cki1 sec14-1
1.45057	62.425	92.3077	cki1 sec14-1
2.37869	62.425	92.3077	cki1 sec14-1
1.17391	62.425	92.3077	cki1 sec14-1
1.72303	62.425	92.3077	cki1 sec14-1
1.3748	62.425	92.3077	cki1 sec14-1
1.81203	62.425	92.3077	cki1 sec14-1
1.52579	62.425	92.3077	cki1 sec14-1
1.52647	62.425	92.3077	cki1 sec14-1
1.16423	62.425	92.3077	cki1 sec14-1
1.33952	62.425	92.3077	cki1 sec14-1
2.57069	62.425	92.3077	cki1 sec14-1
4.28684	62.425	92.3077	cki1 sec14-1
1.36314	62.425	92.3077	cki1 sec14-1
1.65199	62.425	92.3077	cki1 sec14-1
1.19366	62.425	92.3077	cki1 sec14-1
1.75974	62.425	92.3077	cki1 sec14-1
1.58739	62.425	92.3077	cki1 sec14-1
1.15034	62.425	92.3077	cki1 sec14-1
1.18331	62.425	92.3077	cki1 sec14-1
1.16488	62.425	92.3077	cki1 sec14-1
2.03694	62.425	92.3077	cki1 sec14-1
1.17313	62.425	92.3077	cki1 sec14-1
1.14618	62.425	92.3077	cki1 sec14-1
1.21743	62.425	92.3077	cki1 sec14-1
1.1608	62.425	92.3077	cki1 sec14-1
1.18353	62.425	92.3077	cki1 sec14-1
1.27907	62.425	92.3077	cki1 sec14-1
1.64835	62.425	92.3077	cki1 sec14-1
1.62115	62.425	92.3077	cki1 sec14-1
1.01428	62.425	92.3077	cki1 sec14-1
1.15987	62.425	92.3077	cki1 sec14-1
1.10143	62.425	92.3077	cki1 sec14-1
2.7412	62.425	92.3077	cki1 sec14-1
1.99242	62.425	92.3077	cki1 sec14-1
1.5086	62.425	92.3077	cki1 sec14-1
1.50212	62.425	92.3077	cki1 sec14-1
1.14036	62.425	92.3077	cki1 sec14-1
1.15617	62.425	92.3077	cki1 sec14-1
1.09091	62.425	92.3077	cki1 sec14-1
1.05258	62.425	92.3077	cki1 sec14-1
1.11626	62.425	92.3077	cki1 sec14-1
1.2154	62.425	92.3077	cki1 sec14-1
1.40697	62.425	92.3077	cki1 sec14-1
1.09455	62.425	92.3077	cki1 sec14-1
1.07362	62.425	92.3077	cki1 sec14-1
1.93299	62.425	92.3077	cki1 sec14-1
1.4321	62.425	92.3077	cki1 sec14-1
1.29983	62.425	92.3077	cki1 sec14-1
1.40406	62.425	92.3077	cki1 sec14-1
1.30833	62.425	92.3077	cki1 sec14-1
1.03183	62.425	92.3077	cki1 sec14-1
1.00236	62.425	92.3077	cki1 sec14-1
1.16025	62.425	92.3077	cki1 sec14-1
1.02	62.425	92.3077	cki1 sec14-1
1.12113	62.425	92.3077	cki1 sec14-1
1.20453	62.425	92.3077	cki1 sec14-1
1.27069	62.425	92.3077	cki1 sec14-1
1.76158	62.425	92.3077	cki1 sec14-1
1.11794	62.425	92.3077	cki1 sec14-1
1.44716	62.425	92.3077	cki1 sec14-1
1.25282	62.425	92.3077	cki1 sec14-1
1.00733	62.425	92.3077	cki1 sec14-1
1.01499	62.425	92.3077	cki1 sec14-1
1.17212	62.425	92.3077	cki1 sec14-1
1.03434	62.425	92.3077	cki1 sec14-1
1.029	62.425	92.3077	cki1 sec14-1
1.12945	62.425	92.3077	cki1 sec14-1
1.71983	62.425	92.3077	cki1 sec14-1
2.82939	62.425	92.3077	cki1 sec14-1
1.22126	62.425	92.3077	cki1 sec14-1
1.29146	62.425	92.3077	cki1 sec14-1
1.58947	62.425	92.3077	cki1 sec14-1
1.04274	62.425	92.3077	cki1 sec14-1
1.1505	62.425	92.3077	cki1 sec14-1
1.31074	62.425	92.3077	cki1 sec14-1
1.54687	62.425	92.3077	cki1 sec14-1
1.17915	62.425	92.3077	cki1 sec14-1
1.02008	62.425	92.3077	cki1 sec14-1
1.11433	62.425	92.3077	cki1 sec14-1
1.12684	62.425	92.3077	cki1 sec14-1
1.17675	62.425	92.3077	cki1 sec14-1
1.1242	62.425	92.3077	cki1 sec14-1
1.00421	62.425	92.3077	cki1 sec14-1
1.25774	62.425	92.3077	cki1 sec14-1
1.0054	64.565	90.2439	cki1 sec14-1
1.07662	64.565	90.2439	cki1 sec14-1
1.2269	64.565	90.2439	cki1 sec14-1
1.23738	64.565	90.2439	cki1 sec14-1
1.09373	64.565	90.2439	cki1 sec14-1
1.2736	64.565	90.2439	cki1 sec14-1
1.27925	64.565	90.2439	cki1 sec14-1
1.46048	64.565	90.2439	cki1 sec14-1
1.04274	64.565	90.2439	cki1 sec14-1
1.21269	64.565	90.2439	cki1 sec14-1
1.2805	64.565	90.2439	cki1 sec14-1
1.29201	64.565	90.2439	cki1 sec14-1
1.07512	64.565	90.2439	cki1 sec14-1
1.652	64.565	90.2439	cki1 sec14-1
1.05986	64.565	90.2439	cki1 sec14-1
1.45134	64.565	90.2439	cki1 sec14-1
1.52217	64.565	90.2439	cki1 sec14-1
1.00087	64.565	90.2439	cki1 sec14-1
1.11548	64.565	90.2439	cki1 sec14-1
1.34475	64.565	90.2439	cki1 sec14-1
1.1332	64.565	90.2439	cki1 sec14-1
1.17027	64.565	90.2439	cki1 sec14-1
1.14885	64.565	90.2439	cki1 sec14-1
2.2955	64.565	90.2439	cki1 sec14-1
1.18778	64.565	90.2439	cki1 sec14-1
1.101	64.565	90.2439	cki1 sec14-1
1.42924	64.565	90.2439	cki1 sec14-1
1.01773	64.565	90.2439	cki1 sec14-1
1.27899	64.565	90.2439	cki1 sec14-1
1.53552	64.565	90.2439	cki1 sec14-1
1.5472	64.565	90.2439	cki1 sec14-1
1.0025	64.565	90.2439	cki1 sec14-1
1.22634	64.565	90.2439	cki1 sec14-1
1.19226	64.565	90.2439	cki1 sec14-1
1.3368	64.565	90.2439	cki1 sec14-1
1.46702	64.565	90.2439	cki1 sec14-1
1.30586	64.565	90.2439	cki1 sec14-1
1.598	64.565	90.2439	cki1 sec14-1
1.04696	64.565	90.2439	cki1 sec14-1
1.43556	64.565	90.2439	cki1 sec14-1
1.11839	64.565	90.2439	cki1 sec14-1
1.15633	64.565	90.2439	cki1 sec14-1
1.03352	64.565	90.2439	cki1 sec14-1
1.74009	64.565	90.2439	cki1 sec14-1
1.03901	64.565	90.2439	cki1 sec14-1
1.15778	64.565	90.2439	cki1 sec14-1
1.52941	64.565	90.2439	cki1 sec14-1
1.03802	64.565	90.2439	cki1 sec14-1
1.12645	64.565	90.2439	cki1 sec14-1
1.22707	64.565	90.2439	cki1 sec14-1
1.0982	64.565	90.2439	cki1 sec14-1
2.05589	64.565	90.2439	cki1 sec14-1
1.17579	64.565	90.2439	cki1 sec14-1
1.43167	64.565	90.2439	cki1 sec14-1
1.23716	64.565	90.2439	cki1 sec14-1
1.15134	64.565	90.2439	cki1 sec14-1
1.75014	64.565	90.2439	cki1 sec14-1
1.20803	64.565	90.2439	cki1 sec14-1
1.256	64.565	90.2439	cki1 sec14-1
1.17216	64.565	90.2439	cki1 sec14-1
1.16765	64.565	90.2439	cki1 sec14-1
1.34211	64.565	90.2439	cki1 sec14-1
1.19475	64.565	90.2439	cki1 sec14-1
1.11152	64.565	90.2439	cki1 sec14-1
1.37005	64.565	90.2439	cki1 sec14-1
1.4539	64.565	90.2439	cki1 sec14-1
1.36593	64.565	90.2439	cki1 sec14-1
1.03502	64.565	90.2439	cki1 sec14-1
1.17484	64.565	90.2439	cki1 sec14-1
1.18114	64.565	90.2439	cki1 sec14-1
1.22707	64.565	90.2439	cki1 sec14-1
1.14864	64.565	90.2439	cki1 sec14-1
1.0537	64.565	90.2439	cki1 sec14-1
1.43876	64.565	90.2439	cki1 sec14-1
1.55315	64.565	90.2439	cki1 sec14-1
1.1741	64.565	90.2439	cki1 sec14-1
1.1532	64.565	90.2439	cki1 sec14-1
1.24869	64.565	90.2439	cki1 sec14-1
2.50626	64.565	90.2439	cki1 sec14-1
1.12703	64.565	90.2439	cki1 sec14-1
1.52107	64.565	90.2439	cki1 sec14-1
1.1697	64.565	90.2439	cki1 sec14-1
1.17869	64.565	90.2439	cki1 sec14-1
1.17383	64.565	90.2439	cki1 sec14-1
1.10955	64.565	90.2439	cki1 sec14-1
1.79294	64.565	90.2439	cki1 sec14-1
1.29524	64.565	90.2439	cki1 sec14-1
1.05409	64.565	90.2439	cki1 sec14-1
1.41535	64.565	90.2439	cki1 sec14-1
1.11765	64.565	90.2439	cki1 sec14-1
1.01215	64.565	90.2439	cki1 sec14-1
1.10926	64.565	90.2439	cki1 sec14-1
1.79139	64.565	90.2439	cki1 sec14-1
1.35398	64.565	90.2439	cki1 sec14-1
1.18535	64.565	90.2439	cki1 sec14-1
1.18549	64.565	90.2439	cki1 sec14-1
1.29453	64.565	90.2439	cki1 sec14-1
1.27676	64.565	90.2439	cki1 sec14-1
1.00896	64.565	90.2439	cki1 sec14-1
1.00877	64.565	90.2439	cki1 sec14-1
1.034	64.565	90.2439	cki1 sec14-1
1.09333	64.565	90.2439	cki1 sec14-1
1.10218	64.565	90.2439	cki1 sec14-1
1.08193	64.565	90.2439	cki1 sec14-1
1.0958	64.565	90.2439	cki1 sec14-1
1.61751	64.565	90.2439	cki1 sec14-1
1	64.565	90.2439	cki1 sec14-1
1.1593	64.565	90.2439	cki1 sec14-1
1.18415	64.565	90.2439	cki1 sec14-1
1.74004	64.565	90.2439	cki1 sec14-1
1.49376	64.565	90.2439	cki1 sec14-1
1.09855	35.35	4.72441	kes1
1.02015	35.35	4.72441	kes1
1.22972	35.35	4.72441	kes1
1.60746	35.35	4.72441	kes1
1.54625	35.35	4.72441	kes1
1.19833	35.35	4.72441	kes1
1.35135	35.35	4.72441	kes1
1.01626	35.35	4.72441	kes1
1.09854	35.35	4.72441	kes1
1.13293	35.35	4.72441	kes1
1.13948	35.35	4.72441	kes1
1.06612	35.35	4.72441	kes1
1.26719	35.35	4.72441	kes1
1.22707	35.35	4.72441	kes1
1.2186	35.35	4.72441	kes1
1.28458	35.35	4.72441	kes1
1.51737	35.35	4.72441	kes1
1.07505	35.35	4.72441	kes1
1.04296	35.35	4.72441	kes1
1.09848	35.35	4.72441	kes1
1.12176	35.35	4.72441	kes1
1.20383	35.35	4.72441	kes1
1.19029	35.35	4.72441	kes1
1.18479	35.35	4.72441	kes1
1.40351	35.35	4.72441	kes1
1.58127	35.35	4.72441	kes1
1.02858	35.35	4.72441	kes1
1.23223	35.35	4.72441	kes1
1.24349	35.35	4.72441	kes1
1.77977	35.35	4.72441	kes1
1.04286	35.35	4.72441	kes1
1.30946	35.35	4.72441	kes1
1.30706	35.35	4.72441	kes1
1.05415	35.35	4.72441	kes1
1.03112	35.35	4.72441	kes1
1.75068	35.35	4.72441	kes1
1.17593	35.35	4.72441	kes1
1.14985	35.35	4.72441	kes1
1.08928	35.35	4.72441	kes1
1.56508	35.35	4.72441	kes1
1.05038	35.35	4.72441	kes1
1.09924	35.35	4.72441	kes1
1.25199	35.35	4.72441	kes1
1.28395	35.35	4.72441	kes1
1.20082	35.35	4.72441	kes1
1.36166	35.35	4.72441	kes1
1.31038	35.35	4.72441	kes1
1.38558	35.35	4.72441	kes1
1.26754	35.35	4.72441	kes1
1.29194	35.35	4.72441	kes1
1.0533	35.35	4.72441	kes1
1.11056	35.35	4.72441	kes1
1.40643	35.35	4.72441	kes1
1.22778	35.35	4.72441	kes1
1.2582	35.35	4.72441	kes1
1.37127	35.35	4.72441	kes1
1.59491	35.35	4.72441	kes1
1.1283	35.35	4.72441	kes1
1.3911	35.35	4.72441	kes1
1.21331	35.35	4.72441	kes1
1.11351	35.35	4.72441	kes1
1.26457	35.35	4.72441	kes1
1.27569	35.35	4.72441	kes1
1.12495	35.35	4.72441	kes1
1.08333	35.35	4.72441	kes1
1.06898	35.35	4.72441	kes1
1.11771	35.35	4.72441	kes1
1.1419	35.35	4.72441	kes1
1.13028	35.35	4.72441	kes1
1.22709	35.35	4.72441	kes1
1.31995	35.35	4.72441	kes1
1.02082	35.35	4.72441	kes1
1.13886	35.35	4.72441	kes1
1.14626	35.35	4.72441	kes1
1.02369	35.35	4.72441	kes1
1.02538	35.35	4.72441	kes1
1.05489	35.35	4.72441	kes1
1.06966	35.35	4.72441	kes1
1.0637	35.35	4.72441	kes1
1.0414	40.31	29.8137	kes1
1.03868	40.31	29.8137	kes1
1.20461	40.31	29.8137	kes1
1.42817	40.31	29.8137	kes1
1.01448	40.31	29.8137	kes1
1.4554	40.31	29.8137	kes1
1.2085	40.31	29.8137	kes1
1.33004	40.31	29.8137	kes1
1.04341	40.31	29.8137	kes1
1.15816	40.31	29.8137	kes1
1.25493	40.31	29.8137	kes1
1.10287	40.31	29.8137	kes1
1.01293	40.31	29.8137	kes1
1.13027	40.31	29.8137	kes1
1.09855	40.31	29.8137	kes1
1.05328	40.31	29.8137	kes1
1.30121	40.31	29.8137	kes1
1.05417	40.31	29.8137	kes1
1.371	40.31	29.8137	kes1
1.13037	40.31	29.8137	kes1
1.04266	40.31	29.8137	kes1
1.47601	40.31	29.8137	kes1
1.17903	40.31	29.8137	kes1
1.02955	40.31	29.8137	kes1
1.02995	40.31	29.8137	kes1
1.22606	40.31	29.8137	kes1
1.24919	40.31	29.8137	kes1
1.26977	40.31	29.8137	kes1
1.05615	40.31	29.8137	kes1
1.07414	40.31	29.8137	kes1
1.02128	40.31	29.8137	kes1
1.12905	40.31	29.8137	kes1
1.30453	40.31	29.8137	kes1
1.24413	40.31	29.8137	kes1
1.03774	40.31	29.8137	kes1
1.25351	40.31	29.8137	kes1
1.06918	40.31	29.8137	kes1
1.53199	40.31	29.8137	kes1
1.29359	40.31	29.8137	kes1
1.18763	40.31	29.8137	kes1
1.15183	40.31	29.8137	kes1
1.44149	40.31	29.8137	kes1
1.40365	40.31	29.8137	kes1
1.21932	40.31	29.8137	kes1
1.0982	40.31	29.8137	kes1
1.18853	40.31	29.8137	kes1
1.3007	40.31	29.8137	kes1
1.11808	40.31	29.8137	kes1
1.3877	40.31	29.8137	kes1
1.18937	40.31	29.8137	kes1
1.57735	40.31	29.8137	kes1
1.03498	40.31	29.8137	kes1
1.19401	40.31	29.8137	kes1
1.1472	40.31	29.8137	kes1
1.24357	40.31	29.8137	kes1
1.05918	40.31	29.8137	kes1
1.08606	40.31	29.8137	kes1
1.20136	40.31	29.8137	kes1
1.23055	40.31	29.8137	kes1
1.32914	40.31	29.8137	kes1
1.01643	40.31	29.8137	kes1
1.13131	40.31	29.8137	kes1
1.36752	40.31	29.8137	kes1
1.38894	40.31	29.8137	kes1
1.00504	40.31	29.8137	kes1
1.02427	40.31	29.8137	kes1
1.14712	40.31	29.8137	kes1
1.25135	40.31	29.8137	kes1
1.01675	40.31	29.8137	kes1
1.10949	40.31	29.8137	kes1
1.11653	40.31	29.8137	kes1
1.23458	40.31	29.8137	kes1
1.184	40.31	29.8137	kes1
1.28891	40.31	29.8137	kes1
1.27261	40.31	29.8137	kes1
1.03941	40.31	29.8137	kes1
1.05694	40.31	29.8137	kes1
1.17383	40.31	29.8137	kes1
1.44161	40.31	29.8137	kes1
1.04764	40.31	29.8137	kes1
1.22855	41.91	45.679	kes1
1.3911	41.91	45.679	kes1
1.21457	41.91	45.679	kes1
1.37448	41.91	45.679	kes1
1.23228	41.91	45.679	kes1
1.07061	41.91	45.679	kes1
1.19871	41.91	45.679	kes1
1.16667	41.91	45.679	kes1
1.04392	41.91	45.679	kes1
1.19298	41.91	45.679	kes1
1.07977	41.91	45.679	kes1
1.04716	41.91	45.679	kes1
1.03181	41.91	45.679	kes1
1.13936	41.91	45.679	kes1
1.14809	41.91	45.679	kes1
1.29924	41.91	45.679	kes1
1.25613	41.91	45.679	kes1
1.1046	41.91	45.679	kes1
1.22523	41.91	45.679	kes1
1.06381	41.91	45.679	kes1
1.01149	41.91	45.679	kes1
1.18917	41.91	45.679	kes1
1.12613	41.91	45.679	kes1
1.16932	41.91	45.679	kes1
1.01675	41.91	45.679	kes1
1.2028	41.91	45.679	kes1
1.06306	41.91	45.679	kes1
1.26995	41.91	45.679	kes1
1.21913	41.91	45.679	kes1
1.01199	41.91	45.679	kes1
1.24266	41.91	45.679	kes1
1.04254	41.91	45.679	kes1
1.14207	41.91	45.679	kes1
1.54374	41.91	45.679	kes1
1.09146	41.91	45.679	kes1
1.06073	41.91	45.679	kes1
1.03821	41.91	45.679	kes1
1.12576	41.91	45.679	kes1
1.05441	41.91	45.679	kes1
1.20378	41.91	45.679	kes1
1.25441	41.91	45.679	kes1
1.06964	41.91	45.679	kes1
1.02904	41.91	45.679	kes1
1.02653	41.91	45.679	kes1
1.23228	41.91	45.679	kes1
1.08899	41.91	45.679	kes1
1.0593	41.91	45.679	kes1
1.14608	41.91	45.679	kes1
1.02989	41.91	45.679	kes1
1.38059	41.91	45.679	kes1
1.19833	41.91	45.679	kes1
1.34758	41.91	45.679	kes1
1.25324	41.91	45.679	kes1
1.15439	41.91	45.679	kes1
1.07146	41.91	45.679	kes1
1.36121	41.91	45.679	kes1
1.27193	41.91	45.679	kes1
1.19288	41.91	45.679	kes1
1.02628	41.91	45.679	kes1
1.25546	41.91	45.679	kes1
1.23055	41.91	45.679	kes1
1.06354	41.91	45.679	kes1
1.07671	41.91	45.679	kes1
1	41.91	45.679	kes1
1.03509	41.91	45.679	kes1
1.38988	41.91	45.679	kes1
1.06184	41.91	45.679	kes1
1.0886	41.91	45.679	kes1
1.13098	41.91	45.679	kes1
1.37176	41.91	45.679	kes1
1.03936	41.91	45.679	kes1
1.06897	41.91	45.679	kes1
1.08806	41.91	45.679	kes1
1.03332	41.91	45.679	kes1
1.10447	41.91	45.679	kes1
1.01862	41.91	45.679	kes1
1.04331	41.91	45.679	kes1
1.41433	41.91	45.679	kes1
1.19334	41.91	45.679	kes1
1.2777	41.91	45.679	kes1
1.31261	41.91	45.679	kes1
1.17507	41.91	45.679	kes1
1.05835	41.91	45.679	kes1
1.20565	41.91	45.679	kes1
1.43509	41.91	45.679	kes1
1.15682	41.91	45.679	kes1
1.47414	41.91	45.679	kes1
1.02429	41.91	45.679	kes1
1.33333	41.91	45.679	kes1
1.28218	41.91	45.679	kes1
1.01348	41.91	45.679	kes1
1.06793	41.91	45.679	kes1
1.22688	41.91	45.679	kes1
1.3901	41.91	45.679	kes1
1.14168	41.91	45.679	kes1
1.06967	41.91	45.679	kes1
1.06609	41.91	45.679	kes1
1.35575	41.91	45.679	kes1
1.19991	41.91	45.679	kes1
1.1544	41.91	45.679	kes1
1.03597	41.91	45.679	kes1
1.02754	41.91	45.679	kes1
1.0628	41.91	45.679	kes1
1.04427	41.91	45.679	kes1
1.27528	41.91	45.679	kes1
1.02952	41.91	45.679	kes1
1.09955	41.91	45.679	kes1
1.35281	41.91	45.679	kes1
1.21285	41.91	45.679	kes1
1.14685	41.91	45.679	kes1
1.242	41.91	45.679	kes1
1.06021	41.91	45.679	kes1
1.43831	41.91	45.679	kes1
1.14085	41.91	45.679	kes1
1.0902	41.91	45.679	kes1
1.07545	41.91	45.679	kes1
1.04523	41.91	45.679	kes1
1.23609	41.91	45.679	kes1
1.09486	41.91	45.679	kes1
1.61275	41.91	45.679	kes1
1.0425	41.91	45.679	kes1
1.19916	45.56	76.25	kes1
2.07378	45.56	76.25	kes1
1.04661	45.56	76.25	kes1
1.74103	45.56	76.25	kes1
2.77511	45.56	76.25	kes1
1.10411	45.56	76.25	kes1
1.08596	45.56	76.25	kes1
1.20074	45.56	76.25	kes1
1.16635	45.56	76.25	kes1
1.92484	45.56	76.25	kes1
1.11179	45.56	76.25	kes1
1.856	45.56	76.25	kes1
1.61853	45.56	76.25	kes1
1.37323	45.56	76.25	kes1
1.21479	45.56	76.25	kes1
1.54296	45.56	76.25	kes1
1	45.56	76.25	kes1
1.42166	45.56	76.25	kes1
1.43321	45.56	76.25	kes1
1.09907	45.56	76.25	kes1
1.95731	45.56	76.25	kes1
1.18285	45.56	76.25	kes1
1.92007	45.56	76.25	kes1
1.27462	45.56	76.25	kes1
2.68061	45.56	76.25	kes1
1.13036	45.56	76.25	kes1
1.6378	45.56	76.25	kes1
1.002	45.56	76.25	kes1
1.94346	45.56	76.25	kes1
2.5914	45.56	76.25	kes1
3.35732	45.56	76.25	kes1
1.80718	45.56	76.25	kes1
1.61829	45.56	76.25	kes1
1.27843	45.56	76.25	kes1
1.16907	45.56	76.25	kes1
1.04203	45.56	76.25	kes1
1.1186	45.56	76.25	kes1
1.07146	45.56	76.25	kes1
1.15562	45.56	76.25	kes1
1.27255	45.56	76.25	kes1
1.01	45.56	76.25	kes1
1.12999	45.56	76.25	kes1
1.16601	45.56	76.25	kes1
1.02478	45.56	76.25	kes1
1.59096	45.56	76.25	kes1
1.31702	45.56	76.25	kes1
1.02914	45.56	76.25	kes1
1.12328	45.56	76.25	kes1
1.06499	45.56	76.25	kes1
1.01723	45.56	76.25	kes1
3.19803	50.17	89.2593	kes1
3.40449	50.17	89.2593	kes1
1.90013	50.17	89.2593	kes1
1.92383	50.17	89.2593	kes1
2.75843	50.17	89.2593	kes1
1.12381	50.17	89.2593	kes1
1.71728	50.17	89.2593	kes1
1.31213	50.17	89.2593	kes1
1.86667	50.17	89.2593	kes1
1.24414	50.17	89.2593	kes1
2.27002	50.17	89.2593	kes1
3.06474	50.17	89.2593	kes1
1.5618	50.17	89.2593	kes1
1.28382	50.17	89.2593	kes1
2.87562	50.17	89.2593	kes1
1.22709	50.17	89.2593	kes1
4.16885	50.17	89.2593	kes1
1.2321	50.17	89.2593	kes1
2.27842	50.17	89.2593	kes1
1.06058	50.17	89.2593	kes1
3.21211	50.17	89.2593	kes1
1.96756	50.17	89.2593	kes1
2.00506	50.17	89.2593	kes1
2.30407	50.17	89.2593	kes1
1.97294	50.17	89.2593	kes1
1.91093	50.17	89.2593	kes1
1.1773	50.17	89.2593	kes1
1.63076	50.17	89.2593	kes1
1.23694	50.17	89.2593	kes1
1.37741	50.17	89.2593	kes1
1.05	50.17	89.2593	kes1
1.75374	50.17	89.2593	kes1
2.13173	50.17	89.2593	kes1
2.35088	50.17	89.2593	kes1
2.38541	50.17	89.2593	kes1
1.66778	50.17	89.2593	kes1
1.32932	50.17	89.2593	kes1
2.59148	50.17	89.2593	kes1
1.19225	50.17	89.2593	kes1
1.04674	50.17	89.2593	kes1
1.48209	50.17	89.2593	kes1
2.24346	50.17	89.2593	kes1
1.07371	50.17	89.2593	kes1
1.69989	50.17	89.2593	kes1
2.06987	50.17	89.2593	kes1
1.04076	50.17	89.2593	kes1
1.11309	50.17	89.2593	kes1
2.10353	50.17	89.2593	kes1
1.61837	50.17	89.2593	kes1
1.3086	50.17	89.2593	kes1
1.53564	50.17	89.2593	kes1
2.2205	50.17	89.2593	kes1
1.79284	50.17	89.2593	kes1
3.42984	50.17	89.2593	kes1
1.1425	50.17	89.2593	kes1
2.46856	50.17	89.2593	kes1
2.60655	50.17	89.2593	kes1
1.11688	50.17	89.2593	kes1
1.56682	50.17	89.2593	kes1
2.64341	50.17	89.2593	kes1
2.49752	50.17	89.2593	kes1
2.54946	50.17	89.2593	kes1
1.61254	50.17	89.2593	kes1
2.74614	50.17	89.2593	kes1
2.02982	50.17	89.2593	kes1
2.19553	50.17	89.2593	kes1
2.20058	50.17	89.2593	kes1
1.66595	50.17	89.2593	kes1
1.9378	50.17	89.2593	kes1
2.00705	50.17	89.2593	kes1
1.68871	50.17	89.2593	kes1
1.15888	50.17	89.2593	kes1
1.98844	50.17	89.2593	kes1
3.5886	50.17	89.2593	kes1
1.97232	50.17	89.2593	kes1
1.88842	50.17	89.2593	kes1
2.38724	50.17	89.2593	kes1
2.40244	50.17	89.2593	kes1
1.2746	50.17	89.2593	kes1
1.25271	50.17	89.2593	kes1
1.81752	50.17	89.2593	kes1
2.85078	50.17	89.2593	kes1
2.01228	50.17	89.2593	kes1
2.13854	50.17	89.2593	kes1
1.87004	50.17	89.2593	kes1
1.96411	50.17	89.2593	kes1
1.92463	50.17	89.2593	kes1
2.75847	50.17	89.2593	kes1
1.28882	50.17	89.2593	kes1
1.47515	50.17	89.2593	kes1
1	50.17	89.2593	kes1
1.67523	50.17	89.2593	kes1
2.54203	50.17	89.2593	kes1
1.20064	50.17	89.2593	kes1
2.30896	50.17	89.2593	kes1
2.17067	50.17	89.2593	kes1
1.11309	50.17	89.2593	kes1
1.77238	50.17	89.2593	kes1
2.6186	50.17	89.2593	kes1
1.89633	50.17	89.2593	kes1
1.53471	50.17	89.2593	kes1
1.04028	50.17	89.2593	kes1
1.07791	50.17	89.2593	kes1
1.33649	50.17	89.2593	kes1
2.77384	50.17	89.2593	kes1
2.07	50.17	89.2593	kes1
2.4066	50.17	89.2593	kes1
1.86359	50.17	89.2593	kes1
2.3815	50.17	89.2593	kes1
2.232	50.17	89.2593	kes1
2.36354	50.17	89.2593	kes1
1.92343	50.17	89.2593	kes1
3.19502	50.17	89.2593	kes1
1.20214	50.17	89.2593	kes1
1.81549	50.17	89.2593	kes1
1.34815	50.17	89.2593	kes1
1.30915	50.17	89.2593	kes1
2.36108	50.17	89.2593	kes1
1.66375	50.17	89.2593	kes1
1.59299	50.17	89.2593	kes1
1.93755	52.84	93.7716	kes1
1.1463	52.84	93.7716	kes1
1.71407	52.84	93.7716	kes1
1.88433	52.84	93.7716	kes1
2.87859	52.84	93.7716	kes1
1.19064	52.84	93.7716	kes1
1.26252	52.84	93.7716	kes1
2.16368	52.84	93.7716	kes1
1.00337	52.84	93.7716	kes1
1.08414	52.84	93.7716	kes1
1.12422	52.84	93.7716	kes1
1.20326	52.84	93.7716	kes1
2.5038	52.84	93.7716	kes1
3.07041	52.84	93.7716	kes1
1.24441	52.84	93.7716	kes1
1.64743	52.84	93.7716	kes1
1.24553	52.84	93.7716	kes1
1.2244	52.84	93.7716	kes1
1.87015	52.84	93.7716	kes1
1.3238	52.84	93.7716	kes1
1.45798	52.84	93.7716	kes1
1.43982	52.84	93.7716	kes1
1.25561	52.84	93.7716	kes1
1.58133	52.84	93.7716	kes1
1.04196	52.84	93.7716	kes1
2.15929	52.84	93.7716	kes1
1.07671	52.84	93.7716	kes1
2.10332	52.84	93.7716	kes1
1.02141	52.84	93.7716	kes1
1.18828	52.84	93.7716	kes1
1.36024	52.84	93.7716	kes1
1.56431	52.84	93.7716	kes1
2.71742	52.84	93.7716	kes1
1.08713	52.84	93.7716	kes1
1.04341	52.84	93.7716	kes1
1.10143	52.84	93.7716	kes1
1.34667	52.84	93.7716	kes1
1.03783	52.84	93.7716	kes1
1.0963	52.84	93.7716	kes1
2.644	52.84	93.7716	kes1
1.47478	52.84	93.7716	kes1
1.75444	52.84	93.7716	kes1
3.58004	52.84	93.7716	kes1
1.46512	52.84	93.7716	kes1
2.27059	52.84	93.7716	kes1
1.18934	52.84	93.7716	kes1
1.24405	52.84	93.7716	kes1
3.215	52.84	93.7716	kes1
1.07244	52.84	93.7716	kes1
1.57391	52.84	93.7716	kes1
2.49743	52.84	93.7716	kes1
1.34075	52.84	93.7716	kes1
1.53178	52.84	93.7716	kes1
1.00304	52.84	93.7716	kes1
1.27201	52.84	93.7716	kes1
1.10767	52.84	93.7716	kes1
1.17484	52.84	93.7716	kes1
1.72633	52.84	93.7716	kes1
1.45657	52.84	93.7716	kes1
2.16894	52.84	93.7716	kes1
2.06531	52.84	93.7716	kes1
1.09416	52.84	93.7716	kes1
2.2834	52.84	93.7716	kes1
1.845	52.84	93.7716	kes1
1.38042	52.84	93.7716	kes1
1.44433	52.84	93.7716	kes1
1.11777	52.84	93.7716	kes1
2.14904	52.84	93.7716	kes1
1.03821	52.84	93.7716	kes1
1.12964	52.84	93.7716	kes1
1.53896	52.84	93.7716	kes1
1.21059	52.51	89.7661	kes1
1.42727	52.51	89.7661	kes1
1.37187	52.51	89.7661	kes1
1.14624	52.51	89.7661	kes1
1.20683	52.51	89.7661	kes1
1.61849	52.51	89.7661	kes1
1.21702	52.51	89.7661	kes1
1.66646	52.51	89.7661	kes1
1.32889	52.51	89.7661	kes1
1.23602	52.51	89.7661	kes1
1.01667	52.51	89.7661	kes1
1.89181	52.51	89.7661	kes1
1.23582	52.51	89.7661	kes1
1.01779	52.51	89.7661	kes1
1.15372	52.51	89.7661	kes1
1.38671	52.51	89.7661	kes1
1.44561	52.51	89.7661	kes1
1.11563	52.51	89.7661	kes1
2.79434	52.51	89.7661	kes1
1.08634	52.51	89.7661	kes1
1.17903	52.51	89.7661	kes1
1.08278	52.51	89.7661	kes1
1.03496	52.51	89.7661	kes1
1.38663	52.51	89.7661	kes1
1.21158	52.51	89.7661	kes1
1.29252	52.51	89.7661	kes1
1.09364	52.51	89.7661	kes1
1.0252	52.51	89.7661	kes1
1.15778	52.51	89.7661	kes1
1.06449	52.51	89.7661	kes1
1.04541	52.51	89.7661	kes1
1.03934	52.51	89.7661	kes1
1.16279	52.51	89.7661	kes1
1.68951	52.51	89.7661	kes1
1.22298	52.51	89.7661	kes1
1.22939	52.51	89.7661	kes1
1.37131	52.51	89.7661	kes1
1.06949	52.51	89.7661	kes1
1.10448	52.51	89.7661	kes1
1.07975	52.51	89.7661	kes1
1.58358	52.51	89.7661	kes1
1.17778	52.51	89.7661	kes1
3.01248	52.51	89.7661	kes1
1.47218	52.51	89.7661	kes1
1.06266	52.51	89.7661	kes1
1.28496	52.51	89.7661	kes1
1.06445	52.51	89.7661	kes1
1.39803	52.51	89.7661	kes1
1.14207	52.51	89.7661	kes1
1.04291	52.51	89.7661	kes1
1.13317	52.51	89.7661	kes1
1.0266	52.51	89.7661	kes1
1.04898	52.51	89.7661	kes1
1.19686	52.51	89.7661	kes1
1.02363	52.51	89.7661	kes1
1.84627	52.51	89.7661	kes1
1.46518	52.51	89.7661	kes1
1.02687	52.51	89.7661	kes1
1.51298	52.51	89.7661	kes1
1.11694	52.51	89.7661	kes1
1.05918	52.51	89.7661	kes1
1.07975	52.51	89.7661	kes1
1.03694	52.51	89.7661	kes1
1.25777	52.51	89.7661	kes1
1.10121	29.05	0.666667	kes1
1.02287	29.05	0.666667	kes1
1.02336	29.05	0.666667	kes1
1.03375	29.05	0.666667	kes1
1.401	29.05	0.666667	kes1
1.06815	29.05	0.666667	kes1
1.15054	29.05	0.666667	kes1
1.58189	29.05	0.666667	kes1
1.00487	29.05	0.666667	kes1
1.19393	29.05	0.666667	kes1
1.07852	29.05	0.666667	kes1
1.22939	29.05	0.666667	kes1
1.06403	29.05	0.666667	kes1
1.19438	29.05	0.666667	kes1
1.18148	29.05	0.666667	kes1
1.1137	29.05	0.666667	kes1
1.2445	33.21	0.660066	kes1
1.07288	33.21	0.660066	kes1
1.14025	33.21	0.660066	kes1
1.16898	33.21	0.660066	kes1
1.22239	33.21	0.660066	kes1
1.52088	33.21	0.660066	kes1
1.14034	33.21	0.660066	kes1
1.03967	33.21	0.660066	kes1
1.20822	33.21	0.660066	kes1
1.01216	33.21	0.660066	kes1
1.24072	33.21	0.660066	kes1
1.12132	33.21	0.660066	kes1
1.17647	33.21	0.660066	kes1
1.29169	33.21	0.660066	kes1
1.04115	33.21	0.660066	kes1
1.41961	33.21	0.660066	kes1
1.35191	33.21	0.660066	kes1
1.43057	33.21	0.660066	kes1
1.00758	33.21	0.660066	kes1
1.13208	33.21	0.660066	kes1
1.16401	33.21	0.660066	kes1
1.10942	33.21	0.660066	kes1
1.24346	33.21	0.660066	kes1
1.01932	33.21	0.660066	kes1
1.04409	33.21	0.660066	kes1
1.3056	33.21	0.660066	kes1
1.70403	33.21	0.660066	kes1
1.11449	33.21	0.660066	kes1
1.22091	33.21	0.660066	kes1
1.01215	33.21	0.660066	kes1
1.18553	33.21	0.660066	kes1
1.28378	33.21	0.660066	kes1
1.3315	33.21	0.660066	kes1
1.57778	33.21	0.660066	kes1
1.10665	33.21	0.660066	kes1
1.18693	33.21	0.660066	kes1
1.00999	33.21	0.660066	kes1
1.07317	33.21	0.660066	kes1
1.20196	33.21	0.660066	kes1
1.07103	33.21	0.660066	kes1
1.30739	33.21	0.660066	kes1
1.14864	33.21	0.660066	kes1
1.07825	33.21	0.660066	kes1
1.55294	33.21	0.660066	kes1
1.03395	33.21	0.660066	kes1
1.18259	33.21	0.660066	kes1
1.21763	33.21	0.660066	kes1
1.13876	33.21	0.660066	kes1
1.07454	33.21	0.660066	kes1
1.23968	33.21	0.660066	kes1
1.33874	33.21	0.660066	kes1
1.15789	33.21	0.660066	kes1
1.34795	33.21	0.660066	kes1
1.08683	33.21	0.660066	kes1
1.19884	33.21	0.660066	kes1
1.06705	33.21	0.660066	kes1
1.13246	33.21	0.660066	kes1
1.07655	33.21	0.660066	kes1
1.43953	33.21	0.660066	kes1
1.11916	33.21	0.660066	kes1
1.1255	33.21	0.660066	kes1
1.4578	33.21	0.660066	kes1
1.05478	33.21	0.660066	kes1
1.30504	33.21	0.660066	kes1
1.06375	33.21	0.660066	kes1
1.04696	33.21	0.660066	kes1
1.31291	33.21	0.660066	kes1
1.19482	33.21	0.660066	kes1
1.23116	33.21	0.660066	kes1
1.05676	33.21	0.660066	kes1
1.07298	33.21	0.660066	kes1
1.11951	33.21	0.660066	kes1
1.23457	33.21	0.660066	kes1
1.15348	33.21	0.660066	kes1
1.204	33.21	0.660066	kes1
1.17481	33.21	0.660066	kes1
1.0257	33.21	0.660066	kes1
1.14628	33.21	0.660066	kes1
1.11007	33.21	0.660066	kes1
1.1571	41.7	43.2836	kes1
1.11378	41.7	43.2836	kes1
1.02348	41.7	43.2836	kes1
1.2254	41.7	43.2836	kes1
1.5841	41.7	43.2836	kes1
1.06785	41.7	43.2836	kes1
1.38925	41.7	43.2836	kes1
1.00654	41.7	43.2836	kes1
1.09472	41.7	43.2836	kes1
1.58131	41.7	43.2836	kes1
1.14841	41.7	43.2836	kes1
1.49703	41.7	43.2836	kes1
1.23666	41.7	43.2836	kes1
1.46448	41.7	43.2836	kes1
1.09046	41.7	43.2836	kes1
1.15505	41.7	43.2836	kes1
1.31589	41.7	43.2836	kes1
1.08196	41.7	43.2836	kes1
1.32103	41.7	43.2836	kes1
1.03704	41.7	43.2836	kes1
1.06773	41.7	43.2836	kes1
1.07351	41.7	43.2836	kes1
1.05103	41.7	43.2836	kes1
1.30739	41.7	43.2836	kes1
1.20434	41.7	43.2836	kes1
1.19849	41.7	43.2836	kes1
1.60655	41.7	43.2836	kes1
1.04688	41.7	43.2836	kes1
1.32536	41.7	43.2836	kes1
1.17755	41.7	43.2836	kes1
1.32997	41.7	43.2836	kes1
1.16466	41.7	43.2836	kes1
1.10932	41.7	43.2836	kes1
1.01864	41.7	43.2836	kes1
1.055	41.7	43.2836	kes1
1.09622	41.7	43.2836	kes1
1.02419	41.7	43.2836	kes1
1.1415	41.7	43.2836	kes1
1.15178	41.7	43.2836	kes1
1.03685	41.7	43.2836	kes1
1.04581	41.7	43.2836	kes1
1.02827	41.7	43.2836	kes1
1.19536	41.7	43.2836	kes1
1.00387	41.7	43.2836	kes1
1.17429	41.7	43.2836	kes1
1.15044	41.7	43.2836	kes1
1.02687	41.7	43.2836	kes1
1.08679	41.7	43.2836	kes1
1.27671	41.7	43.2836	kes1
1.5758	41.7	43.2836	kes1
1.34973	41.7	43.2836	kes1
1.34525	41.7	43.2836	kes1
1.17478	41.7	43.2836	kes1
1.0512	41.7	43.2836	kes1
1.11389	41.7	43.2836	kes1
1.18229	41.7	43.2836	kes1
1.10535	41.7	43.2836	kes1
1.02451	41.7	43.2836	kes1
1.04175	41.7	43.2836	kes1
1.36629	41.7	43.2836	kes1
1.11563	41.7	43.2836	kes1
1.10678	41.7	43.2836	kes1
1.20078	41.7	43.2836	kes1
1.39343	41.7	43.2836	kes1
1.3506	41.7	43.2836	kes1
1.06501	41.7	43.2836	kes1
1.10547	41.7	43.2836	kes1
1.18736	41.7	43.2836	kes1
1.10202	41.7	43.2836	kes1
1.29534	41.7	43.2836	kes1
1.19037	41.7	43.2836	kes1
1.00965	41.7	43.2836	kes1
1.1168	41.7	43.2836	kes1
1.259	41.7	43.2836	kes1
1.20089	41.7	43.2836	kes1
1.0394	41.7	43.2836	kes1
1.12654	41.7	43.2836	kes1
1.50531	41.7	43.2836	kes1
1.13374	41.7	43.2836	kes1
1.06038	41.7	43.2836	kes1
1.39647	41.7	43.2836	kes1
1.18269	41.7	43.2836	kes1
1.04808	41.7	43.2836	kes1
1.06587	44.54	69.6486	kes1
1.08333	44.54	69.6486	kes1
1.10278	44.54	69.6486	kes1
1.10205	44.54	69.6486	kes1
1.3605	44.54	69.6486	kes1
1.33361	44.54	69.6486	kes1
1.16453	44.54	69.6486	kes1
1.1773	44.54	69.6486	kes1
1.12612	44.54	69.6486	kes1
1.10743	44.54	69.6486	kes1
1.16919	44.54	69.6486	kes1
1.17927	44.54	69.6486	kes1
1.17435	44.54	69.6486	kes1
1.07465	44.54	69.6486	kes1
1.19849	44.54	69.6486	kes1
1.2424	44.54	69.6486	kes1
1.06572	44.54	69.6486	kes1
1.38267	44.54	69.6486	kes1
1.41961	44.54	69.6486	kes1
1.0868	44.54	69.6486	kes1
1.64474	44.54	69.6486	kes1
1.26448	44.54	69.6486	kes1
1.01626	44.54	69.6486	kes1
1	44.54	69.6486	kes1
1.27641	44.54	69.6486	kes1
1.32057	44.54	69.6486	kes1
1.90949	44.54	69.6486	kes1
2.01369	44.54	69.6486	kes1
1.05511	44.54	69.6486	kes1
1.30504	44.54	69.6486	kes1
1.47977	44.54	69.6486	kes1
1.22236	44.54	69.6486	kes1
1.03998	44.54	69.6486	kes1
1.05083	44.54	69.6486	kes1
1.30918	44.54	69.6486	kes1
1.43378	44.54	69.6486	kes1
1.72245	44.54	69.6486	kes1
1.04762	44.54	69.6486	kes1
1.85458	44.54	69.6486	kes1
1.17406	44.54	69.6486	kes1
3.35811	44.54	69.6486	kes1
1.64914	44.54	69.6486	kes1
1.57456	44.54	69.6486	kes1
2.08596	46.73	79.2642	kes1
1.78649	46.73	79.2642	kes1
2.34675	46.73	79.2642	kes1
1.28362	46.73	79.2642	kes1
2.26316	46.73	79.2642	kes1
1.10827	46.73	79.2642	kes1
1.67691	46.73	79.2642	kes1
1.3347	46.73	79.2642	kes1
2.05124	46.73	79.2642	kes1
1.21235	46.73	79.2642	kes1
1.08187	46.73	79.2642	kes1
1.91618	46.73	79.2642	kes1
3.71386	46.73	79.2642	kes1
1.07	46.73	79.2642	kes1
2.24619	46.73	79.2642	kes1
1.31312	46.73	79.2642	kes1
1.10402	46.73	79.2642	kes1
1.2267	46.73	79.2642	kes1
1.58757	46.73	79.2642	kes1
1.20364	46.73	79.2642	kes1
1.84448	46.73	79.2642	kes1
1.68611	46.73	79.2642	kes1
1.36611	46.73	79.2642	kes1
1.11017	46.73	79.2642	kes1
1.16469	46.73	79.2642	kes1
1.01871	46.73	79.2642	kes1
1.68801	46.73	79.2642	kes1
1.24	46.73	79.2642	kes1
1.12631	46.73	79.2642	kes1
1.79888	46.73	79.2642	kes1
1.20663	46.73	79.2642	kes1
1.17329	46.73	79.2642	kes1
2.24677	46.73	79.2642	kes1
1.95767	46.73	79.2642	kes1
1.01828	46.73	79.2642	kes1
2.10661	46.73	79.2642	kes1
1.81765	46.73	79.2642	kes1
1.05687	46.73	79.2642	kes1
1.23417	46.73	79.2642	kes1
1.12969	46.73	79.2642	kes1
2.62864	46.73	79.2642	kes1
2.35896	46.73	79.2642	kes1
1.1666	46.73	79.2642	kes1
1.11047	46.73	79.2642	kes1
1.30316	46.73	79.2642	kes1
1.74548	46.73	79.2642	kes1
1.85306	46.73	79.2642	kes1
1.12855	46.73	79.2642	kes1
1.97791	46.73	79.2642	kes1
1.15729	46.73	79.2642	kes1
1.56629	46.73	79.2642	kes1
1.1472	46.73	79.2642	kes1
1.09563	46.73	79.2642	kes1
1.07298	46.73	79.2642	kes1
1.06972	46.73	79.2642	kes1
1.08634	46.73	79.2642	kes1
1.21931	46.73	79.2642	kes1
1.54664	46.73	79.2642	kes1
1.22847	46.73	79.2642	kes1
1.13902	46.73	79.2642	kes1
1.74147	46.73	79.2642	kes1
1.31377	46.73	79.2642	kes1
1.6199	46.73	79.2642	kes1
1.74617	46.73	79.2642	kes1
2.33219	46.73	79.2642	kes1
1.67245	46.73	79.2642	kes1
1.12581	46.73	79.2642	kes1
1.64726	46.73	79.2642	kes1
1.02897	46.73	79.2642	kes1
1.601	46.73	79.2642	kes1
1.74137	46.73	79.2642	kes1
1.11347	46.73	79.2642	kes1
1.43886	48.76	90.5229	kes1
1.53097	48.76	90.5229	kes1
2.34388	48.76	90.5229	kes1
2.85449	48.76	90.5229	kes1
1.54705	48.76	90.5229	kes1
1.035	48.76	90.5229	kes1
2.81642	48.76	90.5229	kes1
1.85286	48.76	90.5229	kes1
1.6068	48.76	90.5229	kes1
2.31447	48.76	90.5229	kes1
2.17749	48.76	90.5229	kes1
1.89781	48.76	90.5229	kes1
1.93291	48.76	90.5229	kes1
2.34198	48.76	90.5229	kes1
1.10036	48.76	90.5229	kes1
1.49374	48.76	90.5229	kes1
2.09167	48.76	90.5229	kes1
1.6715	48.76	90.5229	kes1
1.16934	48.76	90.5229	kes1
1.01554	48.76	90.5229	kes1
1.04301	48.76	90.5229	kes1
2.00302	48.76	90.5229	kes1
2.39545	48.76	90.5229	kes1
1.45655	48.76	90.5229	kes1
1.56837	48.76	90.5229	kes1
1.28537	48.76	90.5229	kes1
1.86192	48.76	90.5229	kes1
2.36712	48.76	90.5229	kes1
1.48626	48.76	90.5229	kes1
1.96924	48.76	90.5229	kes1
2.2619	48.76	90.5229	kes1
2.29905	48.76	90.5229	kes1
3.03397	48.76	90.5229	kes1
1.58008	48.76	90.5229	kes1
2.28711	48.76	90.5229	kes1
1.81437	48.76	90.5229	kes1
1.07725	48.76	90.5229	kes1
1.26775	48.76	90.5229	kes1
3.93161	48.76	90.5229	kes1
2.07008	48.76	90.5229	kes1
2.71618	48.76	90.5229	kes1
1.08005	48.76	90.5229	kes1
1.31885	48.76	90.5229	kes1
1.28519	48.76	90.5229	kes1
1.0974	48.76	90.5229	kes1
1.11135	48.76	90.5229	kes1
1.45587	48.76	90.5229	kes1
1.05163	48.76	90.5229	kes1
1.16606	48.76	90.5229	kes1
1.72437	48.76	90.5229	kes1
2.05162	48.76	90.5229	kes1
1.06707	48.76	90.5229	kes1
1.40656	48.76	90.5229	kes1
2.02504	48.76	90.5229	kes1
1.21273	48.76	90.5229	kes1
1.09633	48.76	90.5229	kes1
1.62943	48.76	90.5229	kes1
1.87208	48.76	90.5229	kes1
1.00761	48.76	90.5229	kes1
2.25336	48.76	90.5229	kes1
1.23633	48.76	90.5229	kes1
2.70412	48.76	90.5229	kes1
1.02602	48.76	90.5229	kes1
2.37496	48.76	90.5229	kes1
1.0303	48.76	90.5229	kes1
1.06911	48.76	90.5229	kes1
1.33275	48.76	90.5229	kes1
2.17022	48.76	90.5229	kes1
2.21515	48.76	90.5229	kes1
5.55934	48.76	90.5229	kes1
2.19446	48.76	90.5229	kes1
1.47727	48.76	90.5229	kes1
3.10824	48.76	90.5229	kes1
2.81289	48.76	90.5229	kes1
1.08281	48.76	90.5229	kes1
1.12038	48.76	90.5229	kes1
1.22018	48.76	90.5229	kes1
1.59402	48.76	90.5229	kes1
1.47599	48.76	90.5229	kes1
1.54391	48.76	90.5229	kes1
1.0189	48.76	90.5229	kes1
1.41819	48.76	90.5229	kes1
1.81893	48.76	90.5229	kes1
2.1295	48.76	90.5229	kes1
1.2995	48.76	90.5229	kes1
1.85697	48.76	90.5229	kes1
2.92388	48.76	90.5229	kes1
2.12484	48.76	90.5229	kes1
1.13931	48.76	90.5229	kes1
1.4913	48.76	90.5229	kes1
1.13543	48.76	90.5229	kes1
1.54925	48.76	90.5229	kes1
2.16544	48.76	90.5229	kes1
1.87838	48.76	90.5229	kes1
2.8028	48.76	90.5229	kes1
1.96074	48.76	90.5229	kes1
1.59441	48.76	90.5229	kes1
1.13384	48.76	90.5229	kes1
2.6609	52.62	93.5065	kes1
1.97227	52.62	93.5065	kes1
1.45785	52.62	93.5065	kes1
4.0102	52.62	93.5065	kes1
2.68433	52.62	93.5065	kes1
2.22669	52.62	93.5065	kes1
1.77829	52.62	93.5065	kes1
2.92353	52.62	93.5065	kes1
3.5245	52.62	93.5065	kes1
1.09046	52.62	93.5065	kes1
1.05325	52.62	93.5065	kes1
1.8729	52.62	93.5065	kes1
1.3024	52.62	93.5065	kes1
3.43326	52.62	93.5065	kes1
2.19605	52.62	93.5065	kes1
2.15912	52.62	93.5065	kes1
2.36788	52.62	93.5065	kes1
2.04574	52.62	93.5065	kes1
2.48108	52.62	93.5065	kes1
1.5819	52.62	93.5065	kes1
1.17935	52.62	93.5065	kes1
2.30144	52.62	93.5065	kes1
1.05585	52.62	93.5065	kes1
2.36893	52.62	93.5065	kes1
3.50852	52.62	93.5065	kes1
3.30102	52.62	93.5065	kes1
2.23575	52.62	93.5065	kes1
1.04508	52.62	93.5065	kes1
1.82574	52.62	93.5065	kes1
1.87809	52.62	93.5065	kes1
1.92184	52.62	93.5065	kes1
1.306	52.62	93.5065	kes1
1.06331	52.62	93.5065	kes1
2.64322	52.62	93.5065	kes1
2.61349	52.62	93.5065	kes1
2.38923	52.62	93.5065	kes1
3.08132	52.62	93.5065	kes1
1.53678	52.62	93.5065	kes1
1.89853	52.62	93.5065	kes1
1.60127	52.62	93.5065	kes1
2.16338	52.62	93.5065	kes1
1.71586	52.62	93.5065	kes1
1.3696	52.62	93.5065	kes1
1.42012	52.62	93.5065	kes1
2.06341	52.62	93.5065	kes1
1.17468	52.62	93.5065	kes1
1.15524	52.62	93.5065	kes1
1.03901	52.62	93.5065	kes1
1.92215	52.62	93.5065	kes1
1.05022	52.62	93.5065	kes1
2.24015	52.62	93.5065	kes1
1.87846	52.62	93.5065	kes1
1.78708	52.62	93.5065	kes1
1.86888	52.62	93.5065	kes1
1.65982	52.62	93.5065	kes1
3.25409	52.62	93.5065	kes1
1.22745	52.62	93.5065	kes1
1.28041	52.62	93.5065	kes1
2.21732	52.62	93.5065	kes1
1.89297	52.62	93.5065	kes1
3.34964	52.62	93.5065	kes1
1.97611	52.62	93.5065	kes1
1.25254	52.62	93.5065	kes1
2.56545	52.62	93.5065	kes1
6.19878	52.62	93.5065	kes1
2.59259	52.62	93.5065	kes1
1.53156	52.62	93.5065	kes1
3.10256	52.62	93.5065	kes1
3.20891	52.62	93.5065	kes1
2.97136	52.62	93.5065	kes1
1.5764	52.62	93.5065	kes1
1.95292	52.62	93.5065	kes1
2.6748	52.62	93.5065	kes1
1.40274	52.62	93.5065	kes1
2.75291	52.62	93.5065	kes1
3.44647	52.62	93.5065	kes1
1.89346	52.62	93.5065	kes1
1.13948	52.62	93.5065	kes1
3.24248	52.62	93.5065	kes1
2.48816	52.62	93.5065	kes1
1.47975	52.62	93.5065	kes1
2.25831	52.62	93.5065	kes1
3.18885	52.62	93.5065	kes1
2.18462	52.62	93.5065	kes1
1.31824	52.62	93.5065	kes1
2.00964	52.62	93.5065	kes1
1.34377	54.19	91.25	kes1
1.63326	54.19	91.25	kes1
1.2891	54.19	91.25	kes1
1.30709	54.19	91.25	kes1
1.07958	54.19	91.25	kes1
1.02546	54.19	91.25	kes1
1.27556	54.19	91.25	kes1
1.01922	54.19	91.25	kes1
1.13569	54.19	91.25	kes1
1.96841	54.19	91.25	kes1
1.44601	54.19	91.25	kes1
1.28031	54.19	91.25	kes1
1.31063	54.19	91.25	kes1
1.31171	54.19	91.25	kes1
1	54.19	91.25	kes1
1	54.19	91.25	kes1
1.49674	54.19	91.25	kes1
1.20273	54.19	91.25	kes1
1.36662	54.19	91.25	kes1
1.14293	54.19	91.25	kes1
1.36778	54.19	91.25	kes1
1.14301	54.19	91.25	kes1
1.26761	54.19	91.25	kes1
1.17793	54.19	91.25	kes1
1.35892	54.19	91.25	kes1
1.83187	54.19	91.25	kes1
1.27112	54.19	91.25	kes1
2.4936	54.19	91.25	kes1
1.00936	54.19	91.25	kes1
1.03912	54.19	91.25	kes1
1.28925	54.19	91.25	kes1
1.49086	54.19	91.25	kes1
1.04817	54.19	91.25	kes1
1.45878	54.19	91.25	kes1
1.54944	54.19	91.25	kes1
2.5	54.19	91.25	kes1
2.07407	54.19	91.25	kes1
1.00487	54.19	91.25	kes1
1.19729	54.19	91.25	kes1
1.02085	54.19	91.25	kes1
1.11639	54.19	91.25	kes1
1.04658	54.19	91.25	kes1
1.17632	54.19	91.25	kes1
2.52194	54.19	91.25	kes1
1.04274	54.19	91.25	kes1
1.08239	54.19	91.25	kes1
1.4955	54.19	91.25	kes1
1.94435	54.19	91.25	kes1
1.69106	54.19	91.25	kes1
1.17344	54.19	91.25	kes1
1.44529	54.19	91.25	kes1
1.27248	54.19	91.25	kes1
1.53015	54.19	91.25	kes1
1.52077	54.19	91.25	kes1
1.18011	54.19	91.25	kes1
1.4975	54.19	91.25	kes1
1	54.19	91.25	kes1
1.11848	54.19	91.25	kes1
1.0999	54.19	91.25	kes1
1.91338	54.19	91.25	kes1
1.8299	54.19	91.25	kes1
1.41517	54.19	91.25	kes1
1.24008	54.19	91.25	kes1
1.35581	54.19	91.25	kes1
1.40561	54.19	91.25	kes1
1.45493	54.19	91.25	kes1
2.16721	54.19	91.25	kes1
1.47801	54.19	91.25	kes1
1.13503	27.67	0.704225	kes1
1.0671	27.67	0.704225	kes1
1.56371	27.67	0.704225	kes1
1.06021	27.67	0.704225	kes1
1.19384	27.67	0.704225	kes1
1.10596	27.67	0.704225	kes1
1.01	27.67	0.704225	kes1
1.12973	27.67	0.704225	kes1
1.13246	27.67	0.704225	kes1
1.04112	27.67	0.704225	kes1
1.00733	27.67	0.704225	kes1
1.28064	27.67	0.704225	kes1
1.13285	27.67	0.704225	kes1
1.01523	27.67	0.704225	kes1
1.03375	27.67	0.704225	kes1
1.37058	27.67	0.704225	kes1
1.03104	27.67	0.704225	kes1
1.2108	27.67	0.704225	kes1
1.18035	27.67	0.704225	kes1
1.13034	27.67	0.704225	kes1
1.29773	27.67	0.704225	kes1
1.05427	27.67	0.704225	kes1
1.18791	27.67	0.704225	kes1
1.23139	27.67	0.704225	kes1
1.17903	27.67	0.704225	kes1
1.1697	27.67	0.704225	kes1
1.07173	27.67	0.704225	kes1
1.05155	27.67	0.704225	kes1
1.14002	27.67	0.704225	kes1
1.11037	27.67	0.704225	kes1
1.07173	27.67	0.704225	kes1
1.04076	27.67	0.704225	kes1
1.03606	27.67	0.704225	kes1
1.43854	27.67	0.704225	kes1
1.3201	27.67	0.704225	kes1
1.04829	27.67	0.704225	kes1
1.0604	27.67	0.704225	kes1
1.02995	27.67	0.704225	kes1
1.02193	27.67	0.704225	kes1
1.05844	27.67	0.704225	kes1
1.06476	27.67	0.704225	kes1
1.1009	27.67	0.704225	kes1
1.22939	27.67	0.704225	kes1
1.09393	27.67	0.704225	kes1
1.20922	27.67	0.704225	kes1
1.05935	27.67	0.704225	kes1
1.44114	32.12	0	kes1
1.1484	32.12	0	kes1
1.27093	32.12	0	kes1
1.18926	32.12	0	kes1
1.10878	32.12	0	kes1
1.42721	32.12	0	kes1
1.15395	32.12	0	kes1
1.05401	32.12	0	kes1
1.04003	32.12	0	kes1
1.41022	32.12	0	kes1
1.29334	32.12	0	kes1
1.35038	32.12	0	kes1
1.11615	32.12	0	kes1
1.32923	32.12	0	kes1
1.17208	32.12	0	kes1
1.15072	32.12	0	kes1
1.02725	32.12	0	kes1
1.07571	32.12	0	kes1
1.27108	32.12	0	kes1
1.57588	32.12	0	kes1
1.30972	32.12	0	kes1
1.051	32.12	0	kes1
1.08414	32.12	0	kes1
2.02824	32.12	0	kes1
1.39222	32.12	0	kes1
1.23479	32.12	0	kes1
1.41579	32.12	0	kes1
1.3238	32.12	0	kes1
1.42944	32.12	0	kes1
1.15804	32.12	0	kes1
1.59083	32.12	0	kes1
1.242	32.12	0	kes1
1.19403	32.12	0	kes1
1.10692	32.12	0	kes1
1.26162	32.12	0	kes1
1.10763	32.12	0	kes1
1.03712	32.12	0	kes1
1.37583	32.12	0	kes1
1.20425	32.12	0	kes1
1.15322	32.12	0	kes1
1.03248	32.12	0	kes1
1.07927	32.12	0	kes1
1.2777	32.12	0	kes1
1.18353	32.12	0	kes1
1.14867	32.12	0	kes1
1.34133	32.12	0	kes1
1.3996	32.12	0	kes1
1.166	32.12	0	kes1
1.1892	32.12	0	kes1
1.376	32.12	0	kes1
1.14304	32.12	0	kes1
1.20467	32.12	0	kes1
1.10405	32.12	0	kes1
1.29184	32.12	0	kes1
1.31421	32.12	0	kes1
1.10426	32.12	0	kes1
1.22875	32.12	0	kes1
1.15963	32.12	0	kes1
1.16011	32.12	0	kes1
1.05676	32.12	0	kes1
1.14297	32.12	0	kes1
1.10664	32.12	0	kes1
1.04262	32.12	0	kes1
1.14562	32.12	0	kes1
1.31321	32.12	0	kes1
1.22145	32.12	0	kes1
1.13083	32.12	0	kes1
1.05213	32.12	0	kes1
1.45233	32.12	0	kes1
1.02828	32.12	0	kes1
1.08713	32.12	0	kes1
1.23116	32.12	0	kes1
1.09996	32.12	0	kes1
1.19255	32.12	0	kes1
1.18541	32.12	0	kes1
1.19366	32.12	0	kes1
1.11309	32.12	0	kes1
1.09382	32.12	0	kes1
1.13673	32.12	0	kes1
1.19401	32.12	0	kes1
1.59951	32.12	0	kes1
1.0259	32.12	0	kes1
1.27607	32.12	0	kes1
1.1443	32.12	0	kes1
1.25408	32.12	0	kes1
1.12495	32.12	0	kes1
1.11	32.12	0	kes1
1.02356	32.12	0	kes1
1.42961	32.12	0	kes1
1.0656	32.12	0	kes1
1.38042	32.12	0	kes1
1.03987	32.12	0	kes1
1.01793	32.12	0	kes1
1.3996	32.12	0	kes1
1.36331	32.12	0	kes1
1.08937	32.12	0	kes1
1.09323	32.12	0	kes1
1.99442	32.12	0	kes1
1.11765	32.12	0	kes1
1.14575	32.12	0	kes1
1.20798	32.12	0	kes1
1.00826	32.12	0	kes1
1.14047	32.12	0	kes1
1.2356	32.12	0	kes1
1.18938	32.12	0	kes1
1.2663	40.4	31.7949	kes1
1.33208	40.4	31.7949	kes1
1.33533	40.4	31.7949	kes1
1.39267	40.4	31.7949	kes1
1.25208	40.4	31.7949	kes1
1.27907	40.4	31.7949	kes1
1.07587	40.4	31.7949	kes1
1.13166	40.4	31.7949	kes1
1.1637	40.4	31.7949	kes1
1.34156	40.4	31.7949	kes1
1.23049	40.4	31.7949	kes1
1.0054	40.4	31.7949	kes1
1.0984	40.4	31.7949	kes1
1.22786	40.4	31.7949	kes1
1.18235	40.4	31.7949	kes1
1.27323	40.4	31.7949	kes1
1.78945	40.4	31.7949	kes1
1.0324	40.4	31.7949	kes1
1.3121	40.4	31.7949	kes1
1.20632	40.4	31.7949	kes1
1.06344	40.4	31.7949	kes1
1.02603	40.4	31.7949	kes1
1.09065	40.4	31.7949	kes1
1.1536	40.4	31.7949	kes1
1.00654	40.4	31.7949	kes1
1.10925	40.4	31.7949	kes1
1.09141	40.4	31.7949	kes1
1.80119	40.4	31.7949	kes1
1.03566	40.4	31.7949	kes1
1.18991	40.4	31.7949	kes1
1.18538	40.4	31.7949	kes1
1.85914	40.4	31.7949	kes1
1.09839	40.4	31.7949	kes1
1.10114	40.4	31.7949	kes1
1.0828	40.4	31.7949	kes1
1.19255	40.4	31.7949	kes1
1.01413	40.4	31.7949	kes1
1.25609	40.4	31.7949	kes1
1.01414	40.4	31.7949	kes1
1.08764	40.4	31.7949	kes1
1.42721	40.4	31.7949	kes1
1.16959	40.4	31.7949	kes1
1.05731	40.4	31.7949	kes1
1.25569	40.4	31.7949	kes1
1.14853	40.4	31.7949	kes1
1.14256	40.4	31.7949	kes1
1.09942	40.4	31.7949	kes1
1.32464	40.4	31.7949	kes1
1.3852	40.4	31.7949	kes1
1.08952	40.4	31.7949	kes1
1.00623	40.4	31.7949	kes1
1.21609	40.4	31.7949	kes1
1.21676	40.4	31.7949	kes1
1.238	40.4	31.7949	kes1
1.11867	40.4	31.7949	kes1
1.12006	40.4	31.7949	kes1
1.26413	40.4	31.7949	kes1
1.17775	40.4	31.7949	kes1
1.16091	40.4	31.7949	kes1
1.12581	40.4	31.7949	kes1
1.28877	40.4	31.7949	kes1
1.70896	40.4	31.7949	kes1
1.24746	40.4	31.7949	kes1
1.42481	40.4	31.7949	kes1
1.25441	40.4	31.7949	kes1
1.09228	40.4	31.7949	kes1
1.02614	40.4	31.7949	kes1
1.19166	40.4	31.7949	kes1
1.1584	40.4	31.7949	kes1
1.03509	40.4	31.7949	kes1
1.12877	40.4	31.7949	kes1
1.05548	40.4	31.7949	kes1
1.01428	40.4	31.7949	kes1
1.1371	40.4	31.7949	kes1
1.275	40.4	31.7949	kes1
1.21022	43.23	64.6575	kes1
1.24859	43.23	64.6575	kes1
1.21511	43.23	64.6575	kes1
2.08509	43.23	64.6575	kes1
1.63978	43.23	64.6575	kes1
1.41442	43.23	64.6575	kes1
1.0357	43.23	64.6575	kes1
1.30902	43.23	64.6575	kes1
1.00999	43.23	64.6575	kes1
1.44156	43.23	64.6575	kes1
1.22206	43.23	64.6575	kes1
1.10473	43.23	64.6575	kes1
1.7341	43.23	64.6575	kes1
1.06708	43.23	64.6575	kes1
1.3913	43.23	64.6575	kes1
1.24207	43.23	64.6575	kes1
1.51704	43.23	64.6575	kes1
1.0916	43.23	64.6575	kes1
1.1959	43.23	64.6575	kes1
1.37309	43.23	64.6575	kes1
1.00809	43.23	64.6575	kes1
1.65726	43.23	64.6575	kes1
1.27261	43.23	64.6575	kes1
1.23921	43.23	64.6575	kes1
1.20744	43.23	64.6575	kes1
1.12839	43.23	64.6575	kes1
2.50626	43.23	64.6575	kes1
1.1498	43.23	64.6575	kes1
1	43.23	64.6575	kes1
1.13202	43.23	64.6575	kes1
1.08244	43.23	64.6575	kes1
1.16208	43.23	64.6575	kes1
1.76539	43.23	64.6575	kes1
1.30467	43.23	64.6575	kes1
0.723222	43.23	64.6575	kes1
1.62036	43.23	64.6575	kes1
1.11705	43.23	64.6575	kes1
1.65907	43.23	64.6575	kes1
1.17647	43.23	64.6575	kes1
1.02952	43.23	64.6575	kes1
1.0054	43.23	64.6575	kes1
1.45093	43.23	64.6575	kes1
1.2732	43.23	64.6575	kes1
1.2053	43.23	64.6575	kes1
1.27643	43.23	64.6575	kes1
1.24869	43.23	64.6575	kes1
1.11043	43.23	64.6575	kes1
1.36598	43.23	64.6575	kes1
1.25225	43.23	64.6575	kes1
1.08172	43.23	64.6575	kes1
1.40264	43.23	64.6575	kes1
1.26793	43.23	64.6575	kes1
1.05127	43.23	64.6575	kes1
1.01643	43.23	64.6575	kes1
1.04665	43.23	64.6575	kes1
1.05427	43.23	64.6575	kes1
1.49333	43.23	64.6575	kes1
1.9564	43.23	64.6575	kes1
1.17446	43.23	64.6575	kes1
1.59839	43.23	64.6575	kes1
1.73249	43.23	64.6575	kes1
1.05783	43.23	64.6575	kes1
1.37914	43.23	64.6575	kes1
1.04663	43.23	64.6575	kes1
1.11831	43.23	64.6575	kes1
1.34363	43.23	64.6575	kes1
1.53921	43.23	64.6575	kes1
1.12528	43.23	64.6575	kes1
1.3153	43.23	64.6575	kes1
1.0842	43.23	64.6575	kes1
1.73324	43.23	64.6575	kes1
1.30385	43.23	64.6575	kes1
1.27715	43.23	64.6575	kes1
1.20273	43.23	64.6575	kes1
1.04568	43.23	64.6575	kes1
1.16771	43.23	64.6575	kes1
1.15035	43.23	64.6575	kes1
1.06357	43.23	64.6575	kes1
1.17207	43.23	64.6575	kes1
1.43211	43.23	64.6575	kes1
1.16638	43.23	64.6575	kes1
1.01018	43.23	64.6575	kes1
1.26676	43.23	64.6575	kes1
1.11937	43.23	64.6575	kes1
1.42901	43.23	64.6575	kes1
1.29409	43.23	64.6575	kes1
1.01428	43.23	64.6575	kes1
1.26158	43.23	64.6575	kes1
1.05386	43.23	64.6575	kes1
1.26783	43.23	64.6575	kes1
1.03289	43.23	64.6575	kes1
1.46529	43.23	64.6575	kes1
1.97252	43.23	64.6575	kes1
1.18881	43.23	64.6575	kes1
1.39005	43.23	64.6575	kes1
1.43684	43.23	64.6575	kes1
1.19686	43.23	64.6575	kes1
1.92191	43.23	64.6575	kes1
1.22091	43.23	64.6575	kes1
1.4602	43.23	64.6575	kes1
1.22622	43.23	64.6575	kes1
1.50042	43.23	64.6575	kes1
1.20135	43.23	64.6575	kes1
1.14329	43.23	64.6575	kes1
1.1976	43.23	64.6575	kes1
1.07476	43.23	64.6575	kes1
1.07121	43.23	64.6575	kes1
1.00177	43.23	64.6575	kes1
1.284	43.23	64.6575	kes1
1.05783	43.23	64.6575	kes1
1.04053	43.23	64.6575	kes1
1.3884	43.23	64.6575	kes1
1.16011	43.23	64.6575	kes1
1.42125	43.23	64.6575	kes1
1.09405	43.23	64.6575	kes1
1.48342	43.23	64.6575	kes1
1.53388	45.49	74.8387	kes1
1.04274	45.49	74.8387	kes1
1.55686	45.49	74.8387	kes1
1.20483	45.49	74.8387	kes1
1.91739	45.49	74.8387	kes1
1.07547	45.49	74.8387	kes1
1.03725	45.49	74.8387	kes1
1.01756	45.49	74.8387	kes1
1.16562	45.49	74.8387	kes1
2.6129	45.49	74.8387	kes1
1.22786	45.49	74.8387	kes1
1.07121	45.49	74.8387	kes1
1.03838	45.49	74.8387	kes1
1.87796	45.49	74.8387	kes1
1.2682	45.49	74.8387	kes1
1.14005	45.49	74.8387	kes1
1.14578	45.49	74.8387	kes1
2.47527	45.49	74.8387	kes1
1.08244	45.49	74.8387	kes1
1.19437	45.49	74.8387	kes1
1.66753	45.49	74.8387	kes1
1.90882	45.49	74.8387	kes1
1.37298	45.49	74.8387	kes1
2.81975	45.49	74.8387	kes1
1.86659	45.49	74.8387	kes1
1.151	45.49	74.8387	kes1
1.00166	45.49	74.8387	kes1
1.35899	45.49	74.8387	kes1
1.54099	45.49	74.8387	kes1
1.18243	45.49	74.8387	kes1
1.05254	45.49	74.8387	kes1
1.15333	45.49	74.8387	kes1
1.44429	45.49	74.8387	kes1
1.22819	45.49	74.8387	kes1
1.70362	45.49	74.8387	kes1
1.00886	45.49	74.8387	kes1
1.05391	45.49	74.8387	kes1
1.51879	45.49	74.8387	kes1
2.0328	45.49	74.8387	kes1
2.11005	45.49	74.8387	kes1
1.54038	45.49	74.8387	kes1
1.55095	45.49	74.8387	kes1
1.31777	45.49	74.8387	kes1
1.03333	45.49	74.8387	kes1
1.40588	45.49	74.8387	kes1
1.15136	45.49	74.8387	kes1
1.19302	45.49	74.8387	kes1
1.2963	45.49	74.8387	kes1
1.19141	45.49	74.8387	kes1
1.48796	45.49	74.8387	kes1
1.49746	45.49	74.8387	kes1
1.40915	45.49	74.8387	kes1
1.08947	45.49	74.8387	kes1
1.09679	45.49	74.8387	kes1
1.12957	45.49	74.8387	kes1
1.67887	45.49	74.8387	kes1
1.83061	45.49	74.8387	kes1
1.50446	45.49	74.8387	kes1
1.40643	45.49	74.8387	kes1
1.14043	45.49	74.8387	kes1
2.05782	45.49	74.8387	kes1
1.15987	45.49	74.8387	kes1
1.34258	45.49	74.8387	kes1
4.25267	45.49	74.8387	kes1
1.04909	45.49	74.8387	kes1
1.32407	45.49	74.8387	kes1
1.10298	45.49	74.8387	kes1
1.04856	45.49	74.8387	kes1
1.90815	45.49	74.8387	kes1
1.64429	45.49	74.8387	kes1
1.0157	45.49	74.8387	kes1
1.02765	45.49	74.8387	kes1
1.08468	45.49	74.8387	kes1
1.21887	45.49	74.8387	kes1
1.7413	45.49	74.8387	kes1
1.18686	45.49	74.8387	kes1
2.08582	45.49	74.8387	kes1
1.86658	45.49	74.8387	kes1
1.24109	45.49	74.8387	kes1
1.56105	45.49	74.8387	kes1
1.05552	45.49	74.8387	kes1
2.14258	45.49	74.8387	kes1
2.41014	45.49	74.8387	kes1
1.0252	45.49	74.8387	kes1
1.15881	45.49	74.8387	kes1
1.56168	45.49	74.8387	kes1
1.62567	45.49	74.8387	kes1
1.12628	45.49	74.8387	kes1
1.29321	45.49	74.8387	kes1
1.38671	45.49	74.8387	kes1
3.13059	45.49	74.8387	kes1
1.02321	45.49	74.8387	kes1
1	45.49	74.8387	kes1
1.10306	45.49	74.8387	kes1
1.20853	45.49	74.8387	kes1
1.14249	45.49	74.8387	kes1
2.47664	45.49	74.8387	kes1
0.978788	45.49	74.8387	kes1
1.19091	45.49	74.8387	kes1
1.56049	45.49	74.8387	kes1
1.58406	45.49	74.8387	kes1
1.08877	45.49	74.8387	kes1
1.02044	45.49	74.8387	kes1
1.22792	45.49	74.8387	kes1
1.65657	45.49	74.8387	kes1
1.09319	45.49	74.8387	kes1
1.20174	45.49	74.8387	kes1
1.36603	45.49	74.8387	kes1
1.30749	45.49	74.8387	kes1
1.01501	45.49	74.8387	kes1
1.04716	45.49	74.8387	kes1
1.33388	45.49	74.8387	kes1
1.01944	45.49	74.8387	kes1
1.01652	45.49	74.8387	kes1
1.08027	45.49	74.8387	kes1
2.62366	45.49	74.8387	kes1
1.33773	45.49	74.8387	kes1
4.75737	47.88	89.1986	kes1
1.7545	47.88	89.1986	kes1
2.14961	47.88	89.1986	kes1
1.11641	47.88	89.1986	kes1
1.49773	47.88	89.1986	kes1
1.80482	47.88	89.1986	kes1
1.60795	47.88	89.1986	kes1
1.99751	47.88	89.1986	kes1
1.91184	47.88	89.1986	kes1
1.15276	47.88	89.1986	kes1
2.07152	47.88	89.1986	kes1
1.74848	47.88	89.1986	kes1
1.08776	47.88	89.1986	kes1
1.04093	47.88	89.1986	kes1
1.08196	47.88	89.1986	kes1
2.10733	47.88	89.1986	kes1
1.97495	47.88	89.1986	kes1
1.96518	47.88	89.1986	kes1
2.29321	47.88	89.1986	kes1
1.16734	47.88	89.1986	kes1
1.46204	47.88	89.1986	kes1
2.04114	47.88	89.1986	kes1
2.11163	47.88	89.1986	kes1
1.12687	47.88	89.1986	kes1
3.0393	47.88	89.1986	kes1
2.32352	47.88	89.1986	kes1
1.50283	47.88	89.1986	kes1
4.56316	47.88	89.1986	kes1
2.46786	47.88	89.1986	kes1
1.0441	47.88	89.1986	kes1
2.94386	47.88	89.1986	kes1
1.55169	47.88	89.1986	kes1
1.83887	47.88	89.1986	kes1
2.36765	47.88	89.1986	kes1
1.15719	47.88	89.1986	kes1
1.1513	47.88	89.1986	kes1
1.41887	47.88	89.1986	kes1
1.04971	47.88	89.1986	kes1
2.26476	47.88	89.1986	kes1
1.29853	47.88	89.1986	kes1
2.28658	47.88	89.1986	kes1
2.01844	47.88	89.1986	kes1
1.07262	47.88	89.1986	kes1
1.69938	47.88	89.1986	kes1
1.32778	47.88	89.1986	kes1
1.17617	47.88	89.1986	kes1
2.20263	47.88	89.1986	kes1
2.21739	47.88	89.1986	kes1
3.68844	47.88	89.1986	kes1
1.69231	47.88	89.1986	kes1
1.53617	47.88	89.1986	kes1
1.10475	47.88	89.1986	kes1
1.84408	47.88	89.1986	kes1
1.30142	47.88	89.1986	kes1
1.19133	47.88	89.1986	kes1
1.04177	47.88	89.1986	kes1
2.22262	47.88	89.1986	kes1
1.4906	47.88	89.1986	kes1
1.16963	47.88	89.1986	kes1
1.1272	47.88	89.1986	kes1
1.34657	47.88	89.1986	kes1
1.13426	47.88	89.1986	kes1
1.01479	47.88	89.1986	kes1
1.05033	47.88	89.1986	kes1
2.0677	47.88	89.1986	kes1
2.66583	47.88	89.1986	kes1
1.13279	47.88	89.1986	kes1
1.32266	47.88	89.1986	kes1
1.75562	47.88	89.1986	kes1
1.41633	47.88	89.1986	kes1
2.69574	47.88	89.1986	kes1
2.93545	47.88	89.1986	kes1
1.31494	47.88	89.1986	kes1
1.33757	47.88	89.1986	kes1
2.38318	47.88	89.1986	kes1
1.24946	47.88	89.1986	kes1
2.05707	47.88	89.1986	kes1
1.47195	47.88	89.1986	kes1
3.85115	47.88	89.1986	kes1
3.08911	47.88	89.1986	kes1
2.81441	47.88	89.1986	kes1
2.86863	47.88	89.1986	kes1
2.24588	47.88	89.1986	kes1
3.28454	47.88	89.1986	kes1
2.08592	47.88	89.1986	kes1
2.24557	47.88	89.1986	kes1
1.97646	47.88	89.1986	kes1
2.03668	47.88	89.1986	kes1
1.60413	47.88	89.1986	kes1
2.08832	47.88	89.1986	kes1
3.43442	47.88	89.1986	kes1
1.31326	47.88	89.1986	kes1
1.18016	47.88	89.1986	kes1
2.92105	47.88	89.1986	kes1
1.03758	47.88	89.1986	kes1
1.43093	47.88	89.1986	kes1
1.62943	47.88	89.1986	kes1
1.93414	47.88	89.1986	kes1
1.92523	47.88	89.1986	kes1
1.10491	47.88	89.1986	kes1
3.45915	47.88	89.1986	kes1
1.682	47.88	89.1986	kes1
1.2048	47.88	89.1986	kes1
1.24256	47.88	89.1986	kes1
2.88961	47.88	89.1986	kes1
2.36178	47.88	89.1986	kes1
1.07334	47.88	89.1986	kes1
2.48628	47.88	89.1986	kes1
1.2692	47.88	89.1986	kes1
1.95021	47.88	89.1986	kes1
2.38848	47.88	89.1986	kes1
1.242	47.88	89.1986	kes1
1.97352	47.88	89.1986	kes1
1.01888	47.88	89.1986	kes1
1.25127	47.88	89.1986	kes1
1.02517	47.88	89.1986	kes1
1.45597	47.88	89.1986	kes1
1.3571	47.88	89.1986	kes1
1.20659	47.88	89.1986	kes1
1.0761	47.88	89.1986	kes1
2.51832	47.88	89.1986	kes1
1.30368	47.88	89.1986	kes1
1.73907	47.88	89.1986	kes1
1.93876	47.88	89.1986	kes1
3.39373	47.88	89.1986	kes1
1.09453	47.88	89.1986	kes1
1.6265	47.88	89.1986	kes1
2.85057	47.88	89.1986	kes1
1.72898	50.87	92.9936	kes1
1.1145	50.87	92.9936	kes1
1.63095	50.87	92.9936	kes1
1.04661	50.87	92.9936	kes1
1.22688	50.87	92.9936	kes1
1.00966	50.87	92.9936	kes1
1.29647	50.87	92.9936	kes1
3.85759	50.87	92.9936	kes1
1.18736	50.87	92.9936	kes1
1.09173	50.87	92.9936	kes1
1.11419	50.87	92.9936	kes1
1.22938	50.87	92.9936	kes1
1.82921	50.87	92.9936	kes1
1.12546	50.87	92.9936	kes1
1.08152	50.87	92.9936	kes1
1.75381	50.87	92.9936	kes1
1.07547	50.87	92.9936	kes1
2.14085	50.87	92.9936	kes1
1.24784	50.87	92.9936	kes1
1.06635	50.87	92.9936	kes1
1.53799	50.87	92.9936	kes1
1.32016	50.87	92.9936	kes1
1.11695	50.87	92.9936	kes1
1.18913	50.87	92.9936	kes1
1.63315	50.87	92.9936	kes1
1.16653	50.87	92.9936	kes1
3.32956	50.87	92.9936	kes1
2.3723	50.87	92.9936	kes1
1.67837	50.87	92.9936	kes1
1.47697	50.87	92.9936	kes1
1.58109	50.87	92.9936	kes1
1.05489	50.87	92.9936	kes1
1.42638	50.87	92.9936	kes1
2.00137	50.87	92.9936	kes1
1.86794	50.87	92.9936	kes1
1.23629	50.87	92.9936	kes1
1.85732	50.87	92.9936	kes1
1.95166	50.87	92.9936	kes1
1.00712	50.87	92.9936	kes1
1.25836	50.87	92.9936	kes1
1.01469	50.87	92.9936	kes1
2.27635	50.87	92.9936	kes1
1.67089	50.87	92.9936	kes1
1.36088	50.87	92.9936	kes1
1.08311	50.87	92.9936	kes1
1.17326	50.87	92.9936	kes1
1.22647	50.87	92.9936	kes1
2.08545	50.87	92.9936	kes1
1.43808	50.87	92.9936	kes1
1.07266	50.87	92.9936	kes1
1.22855	50.87	92.9936	kes1
2.13645	50.87	92.9936	kes1
1.18158	50.87	92.9936	kes1
2.35441	50.87	92.9936	kes1
2.14774	50.87	92.9936	kes1
2.17778	50.87	92.9936	kes1
1.04766	50.87	92.9936	kes1
1.3442	50.87	92.9936	kes1
1.09647	50.87	92.9936	kes1
2.45901	50.87	92.9936	kes1
1.11383	50.87	92.9936	kes1
2.90218	50.87	92.9936	kes1
2.3156	50.87	92.9936	kes1
1.73825	50.87	92.9936	kes1
1.90818	50.87	92.9936	kes1
1.20986	50.87	92.9936	kes1
1.83313	50.87	92.9936	kes1
1.60724	50.87	92.9936	kes1
1.57273	50.87	92.9936	kes1
1.48438	50.87	92.9936	kes1
2.63459	50.87	92.9936	kes1
3.10133	50.87	92.9936	kes1
1.85421	50.87	92.9936	kes1
2.28151	50.87	92.9936	kes1
1.54568	50.87	92.9936	kes1
1.75153	50.87	92.9936	kes1
1.4861	50.87	92.9936	kes1
1.01216	50.87	92.9936	kes1
1.10583	50.87	92.9936	kes1
1	50.87	92.9936	kes1
2.01306	50.87	92.9936	kes1
1.32574	50.87	92.9936	kes1
1.93255	50.87	92.9936	kes1
1.84846	50.87	92.9936	kes1
1.3081	50.87	92.9936	kes1
1.56585	50.87	92.9936	kes1
1.42622	50.87	92.9936	kes1
1.41304	50.87	92.9936	kes1
1.64174	50.87	92.9936	kes1
1.79519	50.87	92.9936	kes1
1.0984	50.87	92.9936	kes1
2.08656	50.87	92.9936	kes1
1.76578	50.87	92.9936	kes1
1.21646	50.87	92.9936	kes1
1.63173	50.87	92.9936	kes1
1.04996	50.87	92.9936	kes1
1.17326	50.87	92.9936	kes1
1.09409	50.87	92.9936	kes1
1.80238	50.87	92.9936	kes1
1.47709	50.87	92.9936	kes1
2.24918	50.87	92.9936	kes1
2.76249	50.87	92.9936	kes1
1.09409	50.87	92.9936	kes1
2.39139	50.87	92.9936	kes1
1.86192	50.87	92.9936	kes1
1.04339	50.87	92.9936	kes1
1.92955	50.87	92.9936	kes1
1.59936	50.87	92.9936	kes1
1.3927	50.87	92.9936	kes1
1.17216	50.87	92.9936	kes1
1.08662	50.87	92.9936	kes1
1.14628	50.87	92.9936	kes1
1.24028	50.87	92.9936	kes1
3.39623	50.87	92.9936	kes1
1.81165	50.87	92.9936	kes1
1.57062	50.87	92.9936	kes1
1.43958	50.87	92.9936	kes1
1.0785	50.87	92.9936	kes1
1.98497	53.69	93.9929	kes1
1.1976	53.69	93.9929	kes1
1.29607	53.69	93.9929	kes1
1.27304	53.69	93.9929	kes1
1.06126	53.69	93.9929	kes1
1.06407	53.69	93.9929	kes1
1.97848	53.69	93.9929	kes1
1.27273	53.69	93.9929	kes1
1.17027	53.69	93.9929	kes1
1.02141	53.69	93.9929	kes1
1.4188	53.69	93.9929	kes1
2.02962	53.69	93.9929	kes1
1.86467	53.69	93.9929	kes1
1.24864	53.69	93.9929	kes1
1.43037	53.69	93.9929	kes1
1.17581	53.69	93.9929	kes1
1.42571	53.69	93.9929	kes1
1.10337	53.69	93.9929	kes1
2.09083	53.69	93.9929	kes1
1.20474	53.69	93.9929	kes1
1.01629	53.69	93.9929	kes1
1.14932	53.69	93.9929	kes1
1.28238	53.69	93.9929	kes1
1.3651	53.69	93.9929	kes1
1.01071	53.69	93.9929	kes1
1.40366	53.69	93.9929	kes1
1.19926	53.69	93.9929	kes1
1.20641	53.69	93.9929	kes1
1.0916	53.69	93.9929	kes1
1.34608	53.69	93.9929	kes1
1.11035	53.69	93.9929	kes1
1.17031	53.69	93.9929	kes1
1.13131	53.69	93.9929	kes1
1.9445	53.69	93.9929	kes1
3.52572	53.69	93.9929	kes1
1.22424	53.69	93.9929	kes1
1.10191	53.69	93.9929	kes1
1.11698	53.69	93.9929	kes1
1.59735	53.69	93.9929	kes1
1.4725	53.69	93.9929	kes1
1.21053	53.69	93.9929	kes1
1.12259	53.69	93.9929	kes1
1.06039	53.69	93.9929	kes1
1.91348	53.69	93.9929	kes1
1.40426	53.69	93.9929	kes1
1.51937	53.69	93.9929	kes1
1.57045	53.69	93.9929	kes1
1.13148	53.69	93.9929	kes1
1.76287	53.69	93.9929	kes1
2.30843	53.69	93.9929	kes1
1.22273	53.69	93.9929	kes1
1.24641	53.69	93.9929	kes1
2.7027	53.69	93.9929	kes1
1.35841	53.69	93.9929	kes1
1.02	53.69	93.9929	kes1
1.26509	53.69	93.9929	kes1
1.79209	53.69	93.9929	kes1
1.76255	53.69	93.9929	kes1
1.51437	53.69	93.9929	kes1
1.21321	53.69	93.9929	kes1
1.78925	53.69	93.9929	kes1
1.28237	53.69	93.9929	kes1
1.05163	53.69	93.9929	kes1
1.89649	53.69	93.9929	kes1
1.18853	53.69	93.9929	kes1
1.14903	53.69	93.9929	kes1
1.02193	53.69	93.9929	kes1
3.16559	53.69	93.9929	kes1
1.646	53.69	93.9929	kes1
1.26158	53.69	93.9929	kes1
1.10479	53.69	93.9929	kes1
1.34628	53.69	93.9929	kes1
1.06191	53.69	93.9929	kes1
1.26882	53.69	93.9929	kes1
1.82652	53.69	93.9929	kes1
1.40131	53.69	93.9929	kes1
1.4768	53.69	93.9929	kes1
1.07477	53.69	93.9929	kes1
1.22118	53.69	93.9929	kes1
1.05328	53.69	93.9929	kes1
1.02272	53.69	93.9929	kes1
1.03571	53.69	93.9929	kes1
1.08275	53.69	93.9929	kes1
1.31204	53.69	93.9929	kes1
1.31378	53.69	93.9929	kes1
1.55852	53.69	93.9929	kes1
1.52009	53.69	93.9929	kes1
1.12593	53.69	93.9929	kes1
1.35482	53.69	93.9929	kes1
1.08783	53.69	93.9929	kes1
1.14893	53.69	93.9929	kes1
1.07323	53.69	93.9929	kes1
1.07665	53.69	93.9929	kes1
2.10272	53.69	93.9929	kes1
1.89189	53.69	93.9929	kes1
1.63195	53.69	93.9929	kes1
1.7911	53.69	93.9929	kes1
1.02776	53.69	93.9929	kes1
1.93545	53.69	93.9929	kes1
1.08333	53.69	93.9929	kes1
1.47324	53.69	93.9929	kes1
1.00962	53.69	93.9929	kes1
1.10218	53.69	93.9929	kes1
1.38541	53.69	93.9929	kes1
1.02477	53.69	93.9929	kes1
1.03263	53.69	93.9929	kes1
1.92772	53.69	93.9929	kes1
2.56916	53.69	93.9929	kes1
1.0193	56.72	89.3688	kes1
1.31676	56.72	89.3688	kes1
1.0546	56.72	89.3688	kes1
1.12036	56.72	89.3688	kes1
1.11099	56.72	89.3688	kes1
1.4985	56.72	89.3688	kes1
1.33989	56.72	89.3688	kes1
1.32579	56.72	89.3688	kes1
1.00343	56.72	89.3688	kes1
1.26073	56.72	89.3688	kes1
1.16757	56.72	89.3688	kes1
1.3116	56.72	89.3688	kes1
1.68111	56.72	89.3688	kes1
1.32889	56.72	89.3688	kes1
1.5928	56.72	89.3688	kes1
1.76004	56.72	89.3688	kes1
1.62658	56.72	89.3688	kes1
1.01098	56.72	89.3688	kes1
1.36998	56.72	89.3688	kes1
1.36523	56.72	89.3688	kes1
1.7672	56.72	89.3688	kes1
1.01989	56.72	89.3688	kes1
1.64735	56.72	89.3688	kes1
1.08664	56.72	89.3688	kes1
1.31676	56.72	89.3688	kes1
1.46517	56.72	89.3688	kes1
1.09115	56.72	89.3688	kes1
1.38787	56.72	89.3688	kes1
1.2427	56.72	89.3688	kes1
1.28561	56.72	89.3688	kes1
1.1259	56.72	89.3688	kes1
1.07103	56.72	89.3688	kes1
2.68261	56.72	89.3688	kes1
1.45994	56.72	89.3688	kes1
1.11524	56.72	89.3688	kes1
1.05018	56.72	89.3688	kes1
2.02094	56.72	89.3688	kes1
1.14896	56.72	89.3688	kes1
1.1149	56.72	89.3688	kes1
1.38992	56.72	89.3688	kes1
1.02627	56.72	89.3688	kes1
1.92145	56.72	89.3688	kes1
2.00838	56.72	89.3688	kes1
1.22846	56.72	89.3688	kes1
2.12395	56.72	89.3688	kes1
1.02499	56.72	89.3688	kes1
1.04365	56.72	89.3688	kes1
1.00758	56.72	89.3688	kes1
1.05409	56.72	89.3688	kes1
1.11327	56.72	89.3688	kes1
1.14781	56.72	89.3688	kes1
1.28241	56.72	89.3688	kes1
1.09355	56.72	89.3688	kes1
2.10091	56.72	89.3688	kes1
1.28433	56.72	89.3688	kes1
1.6534	56.72	89.3688	kes1
1.88118	56.72	89.3688	kes1
1.23773	56.72	89.3688	kes1
1.30833	56.72	89.3688	kes1
1.02887	56.72	89.3688	kes1
1.26596	56.72	89.3688	kes1
1.00235	56.72	89.3688	kes1
1.22011	56.72	89.3688	kes1
1.53224	56.72	89.3688	kes1
1.56038	56.72	89.3688	kes1
1.06318	56.72	89.3688	kes1
1.19443	56.72	89.3688	kes1
1.29806	22.94	1.24224	kes1 sec14-1
1.33459	22.94	1.24224	kes1 sec14-1
1.54821	22.94	1.24224	kes1 sec14-1
1.0585	22.94	1.24224	kes1 sec14-1
1.0672	22.94	1.24224	kes1 sec14-1
1.42247	22.94	1.24224	kes1 sec14-1
1.46569	22.94	1.24224	kes1 sec14-1
1.21794	22.94	1.24224	kes1 sec14-1
1.13611	22.94	1.24224	kes1 sec14-1
1.10743	22.94	1.24224	kes1 sec14-1
1.61478	22.94	1.24224	kes1 sec14-1
1.64115	22.94	1.24224	kes1 sec14-1
1.49746	22.94	1.24224	kes1 sec14-1
1.2689	22.94	1.24224	kes1 sec14-1
1.44526	22.94	1.24224	kes1 sec14-1
1.03507	22.94	1.24224	kes1 sec14-1
1.08852	22.94	1.24224	kes1 sec14-1
1.01226	22.94	1.24224	kes1 sec14-1
1.25125	22.94	1.24224	kes1 sec14-1
1.94823	22.94	1.24224	kes1 sec14-1
1.02477	22.94	1.24224	kes1 sec14-1
1.06617	22.94	1.24224	kes1 sec14-1
1.02861	22.94	1.24224	kes1 sec14-1
1.41466	22.94	1.24224	kes1 sec14-1
1.19355	22.94	1.24224	kes1 sec14-1
1.3577	22.94	1.24224	kes1 sec14-1
1.36213	22.94	1.24224	kes1 sec14-1
1.0405	22.94	1.24224	kes1 sec14-1
1.30734	22.94	1.24224	kes1 sec14-1
1.4745	22.94	1.24224	kes1 sec14-1
1.02121	22.94	1.24224	kes1 sec14-1
1.5623	22.94	1.24224	kes1 sec14-1
1.38616	22.94	1.24224	kes1 sec14-1
1.24652	22.94	1.24224	kes1 sec14-1
1.27154	22.94	1.24224	kes1 sec14-1
1.1838	22.94	1.24224	kes1 sec14-1
1.06682	22.94	1.24224	kes1 sec14-1
1.5309	22.94	1.24224	kes1 sec14-1
1.07887	22.94	1.24224	kes1 sec14-1
1.2578	22.94	1.24224	kes1 sec14-1
1.19907	22.94	1.24224	kes1 sec14-1
1.40187	22.94	1.24224	kes1 sec14-1
1.05548	22.94	1.24224	kes1 sec14-1
1.28294	22.94	1.24224	kes1 sec14-1
1.30778	22.94	1.24224	kes1 sec14-1
1.59406	22.94	1.24224	kes1 sec14-1
1.77013	22.94	1.24224	kes1 sec14-1
1.03936	22.94	1.24224	kes1 sec14-1
1.27186	22.94	1.24224	kes1 sec14-1
1.25803	22.94	1.24224	kes1 sec14-1
1.26216	22.94	1.24224	kes1 sec14-1
1.27642	22.94	1.24224	kes1 sec14-1
1.22511	22.94	1.24224	kes1 sec14-1
1.09619	22.94	1.24224	kes1 sec14-1
1.0839	22.94	1.24224	kes1 sec14-1
1.24818	22.94	1.24224	kes1 sec14-1
1.56132	22.94	1.24224	kes1 sec14-1
1.28684	22.94	1.24224	kes1 sec14-1
1.04843	22.94	1.24224	kes1 sec14-1
1.29542	22.94	1.24224	kes1 sec14-1
1.12313	22.94	1.24224	kes1 sec14-1
1.10552	22.94	1.24224	kes1 sec14-1
1.54321	22.94	1.24224	kes1 sec14-1
1.64229	22.94	1.24224	kes1 sec14-1
1.12336	22.94	1.24224	kes1 sec14-1
1.16387	22.94	1.24224	kes1 sec14-1
1.13602	22.94	1.24224	kes1 sec14-1
1.02462	22.94	1.24224	kes1 sec14-1
1.04339	22.94	1.24224	kes1 sec14-1
1.0776	22.94	1.24224	kes1 sec14-1
1.27684	22.94	1.24224	kes1 sec14-1
1.14063	22.94	1.24224	kes1 sec14-1
1.16543	22.94	1.24224	kes1 sec14-1
1.18742	22.94	1.24224	kes1 sec14-1
1.17154	22.94	1.24224	kes1 sec14-1
1.1741	22.94	1.24224	kes1 sec14-1
1.14346	22.94	1.24224	kes1 sec14-1
1.25135	22.94	1.24224	kes1 sec14-1
1.00956	22.94	1.24224	kes1 sec14-1
1.03751	22.94	1.24224	kes1 sec14-1
1.29996	22.94	1.24224	kes1 sec14-1
1.32103	31.02	1.66113	kes1 sec14-1
1.15444	31.02	1.66113	kes1 sec14-1
1.97484	31.02	1.66113	kes1 sec14-1
1.19404	31.02	1.66113	kes1 sec14-1
1.26455	31.02	1.66113	kes1 sec14-1
1.25695	31.02	1.66113	kes1 sec14-1
1.06987	31.02	1.66113	kes1 sec14-1
1.20649	31.02	1.66113	kes1 sec14-1
1.15705	31.02	1.66113	kes1 sec14-1
1.17832	31.02	1.66113	kes1 sec14-1
1.04929	31.02	1.66113	kes1 sec14-1
1.41574	31.02	1.66113	kes1 sec14-1
1.3837	31.02	1.66113	kes1 sec14-1
1.03348	31.02	1.66113	kes1 sec14-1
1.22877	31.02	1.66113	kes1 sec14-1
1.24027	31.02	1.66113	kes1 sec14-1
1.07565	31.02	1.66113	kes1 sec14-1
1.07244	31.02	1.66113	kes1 sec14-1
1.01139	31.02	1.66113	kes1 sec14-1
1.21048	31.02	1.66113	kes1 sec14-1
1.05836	31.02	1.66113	kes1 sec14-1
1.35501	31.02	1.66113	kes1 sec14-1
1.00319	31.02	1.66113	kes1 sec14-1
1.41059	31.02	1.66113	kes1 sec14-1
1.60655	31.02	1.66113	kes1 sec14-1
1.23556	31.02	1.66113	kes1 sec14-1
1.19582	31.02	1.66113	kes1 sec14-1
1.27108	31.02	1.66113	kes1 sec14-1
1.18633	31.02	1.66113	kes1 sec14-1
1.04294	31.02	1.66113	kes1 sec14-1
1.0128	31.02	1.66113	kes1 sec14-1
1.0129	31.02	1.66113	kes1 sec14-1
1.00824	31.02	1.66113	kes1 sec14-1
1.44876	31.02	1.66113	kes1 sec14-1
1.03684	31.02	1.66113	kes1 sec14-1
1.26216	31.02	1.66113	kes1 sec14-1
1.0492	31.02	1.66113	kes1 sec14-1
1.06605	31.02	1.66113	kes1 sec14-1
1.3075	31.02	1.66113	kes1 sec14-1
1.166	31.02	1.66113	kes1 sec14-1
1.27554	31.02	1.66113	kes1 sec14-1
1.12741	31.02	1.66113	kes1 sec14-1
1.0251	31.02	1.66113	kes1 sec14-1
1.25324	31.02	1.66113	kes1 sec14-1
1.11938	31.02	1.66113	kes1 sec14-1
1.34955	31.02	1.66113	kes1 sec14-1
1.27191	31.02	1.66113	kes1 sec14-1
1.50273	31.02	1.66113	kes1 sec14-1
1.27126	31.02	1.66113	kes1 sec14-1
1.14037	31.02	1.66113	kes1 sec14-1
1.12265	31.02	1.66113	kes1 sec14-1
1.03768	31.02	1.66113	kes1 sec14-1
1.46423	31.02	1.66113	kes1 sec14-1
1.13628	31.02	1.66113	kes1 sec14-1
1.98539	31.02	1.66113	kes1 sec14-1
1.06942	31.02	1.66113	kes1 sec14-1
1.60448	31.02	1.66113	kes1 sec14-1
1.34795	31.02	1.66113	kes1 sec14-1
1.05464	31.02	1.66113	kes1 sec14-1
1.30601	31.02	1.66113	kes1 sec14-1
1.35056	31.02	1.66113	kes1 sec14-1
1.05083	31.02	1.66113	kes1 sec14-1
1.13094	31.02	1.66113	kes1 sec14-1
1.17326	31.02	1.66113	kes1 sec14-1
1.09475	31.02	1.66113	kes1 sec14-1
1.15523	31.02	1.66113	kes1 sec14-1
1.05941	31.02	1.66113	kes1 sec14-1
1.14304	31.02	1.66113	kes1 sec14-1
1.08581	31.02	1.66113	kes1 sec14-1
1.39089	31.02	1.66113	kes1 sec14-1
1.07313	31.02	1.66113	kes1 sec14-1
1.43299	31.02	1.66113	kes1 sec14-1
1.07363	31.02	1.66113	kes1 sec14-1
1.16747	31.02	1.66113	kes1 sec14-1
1.34084	31.02	1.66113	kes1 sec14-1
1.15051	31.02	1.66113	kes1 sec14-1
1.04665	31.02	1.66113	kes1 sec14-1
1.06518	31.02	1.66113	kes1 sec14-1
1.29774	31.02	1.66113	kes1 sec14-1
1.13791	31.02	1.66113	kes1 sec14-1
1.18451	31.02	1.66113	kes1 sec14-1
1.08864	31.02	1.66113	kes1 sec14-1
1.22345	31.02	1.66113	kes1 sec14-1
1.11517	31.02	1.66113	kes1 sec14-1
1.44186	31.02	1.66113	kes1 sec14-1
1.08333	31.02	1.66113	kes1 sec14-1
1.32786	31.02	1.66113	kes1 sec14-1
1.44144	31.02	1.66113	kes1 sec14-1
1.47939	31.02	1.66113	kes1 sec14-1
1.05864	31.02	1.66113	kes1 sec14-1
1.1131	31.02	1.66113	kes1 sec14-1
1.15367	31.02	1.66113	kes1 sec14-1
1.07708	31.02	1.66113	kes1 sec14-1
1.13102	31.02	1.66113	kes1 sec14-1
1.37924	31.02	1.66113	kes1 sec14-1
1.3645	31.02	1.66113	kes1 sec14-1
1.05169	31.02	1.66113	kes1 sec14-1
1.09679	31.02	1.66113	kes1 sec14-1
1.11152	31.02	1.66113	kes1 sec14-1
1.22807	31.02	1.66113	kes1 sec14-1
1.21968	31.02	1.66113	kes1 sec14-1
1.12022	31.02	1.66113	kes1 sec14-1
1.19804	31.02	1.66113	kes1 sec14-1
1.02034	31.02	1.66113	kes1 sec14-1
1.25086	31.02	1.66113	kes1 sec14-1
1.52145	31.02	1.66113	kes1 sec14-1
1.00943	31.02	1.66113	kes1 sec14-1
1.14386	31.02	1.66113	kes1 sec14-1
1.04287	37.71	33.7662	kes1 sec14-1
1.45905	37.71	33.7662	kes1 sec14-1
1.14485	37.71	33.7662	kes1 sec14-1
1.20915	37.71	33.7662	kes1 sec14-1
1.17871	37.71	33.7662	kes1 sec14-1
1.37018	37.71	33.7662	kes1 sec14-1
1.40872	37.71	33.7662	kes1 sec14-1
1.09219	37.71	33.7662	kes1 sec14-1
1.11792	37.71	33.7662	kes1 sec14-1
1.07362	37.71	33.7662	kes1 sec14-1
1.1376	37.71	33.7662	kes1 sec14-1
1.04747	37.71	33.7662	kes1 sec14-1
1.20356	37.71	33.7662	kes1 sec14-1
1.08994	37.71	33.7662	kes1 sec14-1
1.65724	37.71	33.7662	kes1 sec14-1
1.22545	37.71	33.7662	kes1 sec14-1
1.11119	37.71	33.7662	kes1 sec14-1
1.17557	37.71	33.7662	kes1 sec14-1
1.05852	37.71	33.7662	kes1 sec14-1
1.01538	37.71	33.7662	kes1 sec14-1
1.01	37.71	33.7662	kes1 sec14-1
1.19255	37.71	33.7662	kes1 sec14-1
1.69411	37.71	33.7662	kes1 sec14-1
1.60203	37.71	33.7662	kes1 sec14-1
1.09882	37.71	33.7662	kes1 sec14-1
1.5405	37.71	33.7662	kes1 sec14-1
1.18883	37.71	33.7662	kes1 sec14-1
1.20836	37.71	33.7662	kes1 sec14-1
1.36523	37.71	33.7662	kes1 sec14-1
1.07553	37.71	33.7662	kes1 sec14-1
1.12957	37.71	33.7662	kes1 sec14-1
1.48065	37.71	33.7662	kes1 sec14-1
1.57993	37.71	33.7662	kes1 sec14-1
1.13985	37.71	33.7662	kes1 sec14-1
1.18693	37.71	33.7662	kes1 sec14-1
1.08111	37.71	33.7662	kes1 sec14-1
1.1328	37.71	33.7662	kes1 sec14-1
1.25981	37.71	33.7662	kes1 sec14-1
1.09148	37.71	33.7662	kes1 sec14-1
1.25538	37.71	33.7662	kes1 sec14-1
1.18353	37.71	33.7662	kes1 sec14-1
1.00334	37.71	33.7662	kes1 sec14-1
1.51507	37.71	33.7662	kes1 sec14-1
1.03248	37.71	33.7662	kes1 sec14-1
1.0771	37.71	33.7662	kes1 sec14-1
1.26727	37.71	33.7662	kes1 sec14-1
1.07731	37.71	33.7662	kes1 sec14-1
1.09729	37.71	33.7662	kes1 sec14-1
1.31667	37.71	33.7662	kes1 sec14-1
1.42389	37.71	33.7662	kes1 sec14-1
1.27477	37.71	33.7662	kes1 sec14-1
1.70838	37.71	33.7662	kes1 sec14-1
1.45799	37.71	33.7662	kes1 sec14-1
1.07768	37.71	33.7662	kes1 sec14-1
1.12248	37.71	33.7662	kes1 sec14-1
1.03993	37.71	33.7662	kes1 sec14-1
1.20074	37.71	33.7662	kes1 sec14-1
1.02417	37.71	33.7662	kes1 sec14-1
1.01004	37.71	33.7662	kes1 sec14-1
1.41321	37.71	33.7662	kes1 sec14-1
1.24919	37.71	33.7662	kes1 sec14-1
1.41734	37.71	33.7662	kes1 sec14-1
1.1749	37.71	33.7662	kes1 sec14-1
1.18158	37.71	33.7662	kes1 sec14-1
1	37.71	33.7662	kes1 sec14-1
1.05417	37.71	33.7662	kes1 sec14-1
1.42286	37.71	33.7662	kes1 sec14-1
1.33684	37.71	33.7662	kes1 sec14-1
1.05	37.71	33.7662	kes1 sec14-1
1.46457	37.71	33.7662	kes1 sec14-1
1.35054	37.71	33.7662	kes1 sec14-1
1.36264	37.71	33.7662	kes1 sec14-1
1.22699	37.71	33.7662	kes1 sec14-1
1.96526	37.71	33.7662	kes1 sec14-1
1.51507	37.71	33.7662	kes1 sec14-1
1.18636	37.71	33.7662	kes1 sec14-1
2.02755	37.71	33.7662	kes1 sec14-1
1.28604	37.71	33.7662	kes1 sec14-1
1.41262	37.71	33.7662	kes1 sec14-1
1.07189	37.71	33.7662	kes1 sec14-1
1.19871	37.71	33.7662	kes1 sec14-1
1.15952	37.71	33.7662	kes1 sec14-1
1.14224	37.71	33.7662	kes1 sec14-1
1.17935	37.71	33.7662	kes1 sec14-1
1.04435	37.71	33.7662	kes1 sec14-1
1.06209	37.71	33.7662	kes1 sec14-1
1.19973	37.71	33.7662	kes1 sec14-1
1.02774	37.71	33.7662	kes1 sec14-1
1.174	37.71	33.7662	kes1 sec14-1
1.15061	37.71	33.7662	kes1 sec14-1
2.22604	37.71	33.7662	kes1 sec14-1
1.00166	37.71	33.7662	kes1 sec14-1
1.22537	37.71	33.7662	kes1 sec14-1
1.23211	37.71	33.7662	kes1 sec14-1
1.22222	37.71	33.7662	kes1 sec14-1
1.20364	37.71	33.7662	kes1 sec14-1
1.28952	37.71	33.7662	kes1 sec14-1
1.1409	37.71	33.7662	kes1 sec14-1
1.33555	37.71	33.7662	kes1 sec14-1
1.17647	37.71	33.7662	kes1 sec14-1
1.21242	37.71	33.7662	kes1 sec14-1
1.09768	37.71	33.7662	kes1 sec14-1
1.41667	37.71	33.7662	kes1 sec14-1
1.31728	37.71	33.7662	kes1 sec14-1
1.03375	37.71	33.7662	kes1 sec14-1
1.42275	37.71	33.7662	kes1 sec14-1
1.05196	37.71	33.7662	kes1 sec14-1
1.01411	37.71	33.7662	kes1 sec14-1
1.4455	37.71	33.7662	kes1 sec14-1
1.14169	37.71	33.7662	kes1 sec14-1
1.4549	37.71	33.7662	kes1 sec14-1
1.52279	37.71	33.7662	kes1 sec14-1
1.25217	37.71	33.7662	kes1 sec14-1
1.20225	37.71	33.7662	kes1 sec14-1
1.15444	37.71	33.7662	kes1 sec14-1
1.3969	37.71	33.7662	kes1 sec14-1
1.16478	37.71	33.7662	kes1 sec14-1
1.19287	37.71	33.7662	kes1 sec14-1
1.31194	37.71	33.7662	kes1 sec14-1
1.27295	37.71	33.7662	kes1 sec14-1
1.30549	40.5	81.0526	kes1 sec14-1
1.38658	40.5	81.0526	kes1 sec14-1
1.17322	40.5	81.0526	kes1 sec14-1
1.07903	40.5	81.0526	kes1 sec14-1
1.52279	40.5	81.0526	kes1 sec14-1
1.1998	40.5	81.0526	kes1 sec14-1
1.39287	40.5	81.0526	kes1 sec14-1
1.15443	40.5	81.0526	kes1 sec14-1
1.68988	40.5	81.0526	kes1 sec14-1
1.38535	40.5	81.0526	kes1 sec14-1
1.01961	40.5	81.0526	kes1 sec14-1
1.92634	40.5	81.0526	kes1 sec14-1
1.05735	40.5	81.0526	kes1 sec14-1
1.17715	40.5	81.0526	kes1 sec14-1
1.11474	40.5	81.0526	kes1 sec14-1
1.206	40.5	81.0526	kes1 sec14-1
1.3476	40.5	81.0526	kes1 sec14-1
1.0032	40.5	81.0526	kes1 sec14-1
1.2663	40.5	81.0526	kes1 sec14-1
1.16751	40.5	81.0526	kes1 sec14-1
1.18736	40.5	81.0526	kes1 sec14-1
1.09718	40.5	81.0526	kes1 sec14-1
1.28198	40.5	81.0526	kes1 sec14-1
1.3153	40.5	81.0526	kes1 sec14-1
1.1614	40.5	81.0526	kes1 sec14-1
1.04848	40.5	81.0526	kes1 sec14-1
1.0495	40.5	81.0526	kes1 sec14-1
1.01434	40.5	81.0526	kes1 sec14-1
1.26129	40.5	81.0526	kes1 sec14-1
1.393	40.5	81.0526	kes1 sec14-1
1.33781	40.5	81.0526	kes1 sec14-1
1.12061	40.5	81.0526	kes1 sec14-1
1.01257	40.5	81.0526	kes1 sec14-1
1.6148	40.5	81.0526	kes1 sec14-1
1.05868	40.5	81.0526	kes1 sec14-1
1.28148	40.5	81.0526	kes1 sec14-1
1.51794	40.5	81.0526	kes1 sec14-1
1.31312	40.5	81.0526	kes1 sec14-1
1.3439	40.5	81.0526	kes1 sec14-1
1.39391	40.5	81.0526	kes1 sec14-1
3.26264	40.5	81.0526	kes1 sec14-1
1.40083	40.5	81.0526	kes1 sec14-1
1.45235	40.5	81.0526	kes1 sec14-1
1.02213	40.5	81.0526	kes1 sec14-1
1.02436	40.5	81.0526	kes1 sec14-1
1.09247	40.5	81.0526	kes1 sec14-1
1.10678	40.5	81.0526	kes1 sec14-1
1.09088	40.5	81.0526	kes1 sec14-1
1.4915	40.5	81.0526	kes1 sec14-1
1.20084	40.5	81.0526	kes1 sec14-1
1.07128	40.5	81.0526	kes1 sec14-1
1.18171	40.5	81.0526	kes1 sec14-1
1	40.5	81.0526	kes1 sec14-1
1.45071	40.5	81.0526	kes1 sec14-1
1.06957	40.5	81.0526	kes1 sec14-1
1.3672	40.5	81.0526	kes1 sec14-1
1.33827	40.5	81.0526	kes1 sec14-1
1.14414	40.5	81.0526	kes1 sec14-1
1.23306	40.5	81.0526	kes1 sec14-1
1.30601	40.5	81.0526	kes1 sec14-1
1.31379	40.5	81.0526	kes1 sec14-1
1.17024	40.5	81.0526	kes1 sec14-1
1.76715	40.5	81.0526	kes1 sec14-1
1.22967	40.5	81.0526	kes1 sec14-1
1.18	45.58	91.9679	kes1 sec14-1
1.39475	45.58	91.9679	kes1 sec14-1
1.56267	45.58	91.9679	kes1 sec14-1
1.031	45.58	91.9679	kes1 sec14-1
2.3803	45.58	91.9679	kes1 sec14-1
3.64232	45.58	91.9679	kes1 sec14-1
1.58247	45.58	91.9679	kes1 sec14-1
2.17559	45.58	91.9679	kes1 sec14-1
2.4727	45.58	91.9679	kes1 sec14-1
1.96761	45.58	91.9679	kes1 sec14-1
1.05	45.58	91.9679	kes1 sec14-1
1.72983	45.58	91.9679	kes1 sec14-1
1.85933	45.58	91.9679	kes1 sec14-1
1.75401	45.58	91.9679	kes1 sec14-1
1.17585	45.58	91.9679	kes1 sec14-1
1.34941	45.58	91.9679	kes1 sec14-1
1.19451	45.58	91.9679	kes1 sec14-1
1.03927	45.58	91.9679	kes1 sec14-1
1.3415	45.58	91.9679	kes1 sec14-1
1.57735	45.58	91.9679	kes1 sec14-1
1.02861	45.58	91.9679	kes1 sec14-1
1.03819	45.58	91.9679	kes1 sec14-1
1.87843	45.58	91.9679	kes1 sec14-1
3.25758	45.58	91.9679	kes1 sec14-1
2.75435	45.58	91.9679	kes1 sec14-1
1.04431	45.58	91.9679	kes1 sec14-1
1.3022	45.58	91.9679	kes1 sec14-1
2.14862	45.58	91.9679	kes1 sec14-1
1.07615	45.58	91.9679	kes1 sec14-1
1.06017	45.58	91.9679	kes1 sec14-1
1.77157	45.58	91.9679	kes1 sec14-1
1.5305	45.58	91.9679	kes1 sec14-1
2.2706	45.58	91.9679	kes1 sec14-1
1.44235	45.58	91.9679	kes1 sec14-1
1.35951	45.58	91.9679	kes1 sec14-1
1.56573	45.58	91.9679	kes1 sec14-1
1.03183	45.58	91.9679	kes1 sec14-1
1.29381	45.58	91.9679	kes1 sec14-1
1.8505	45.58	91.9679	kes1 sec14-1
1.47936	45.58	91.9679	kes1 sec14-1
1.44904	45.58	91.9679	kes1 sec14-1
1.29577	45.58	91.9679	kes1 sec14-1
1.19402	45.58	91.9679	kes1 sec14-1
1.6072	45.58	91.9679	kes1 sec14-1
2.15538	45.58	91.9679	kes1 sec14-1
1.82569	45.58	91.9679	kes1 sec14-1
1.61402	45.58	91.9679	kes1 sec14-1
1.23517	45.58	91.9679	kes1 sec14-1
1.14309	45.58	91.9679	kes1 sec14-1
1.1256	45.58	91.9679	kes1 sec14-1
1.32558	45.58	91.9679	kes1 sec14-1
2.24248	45.58	91.9679	kes1 sec14-1
1.24746	45.58	91.9679	kes1 sec14-1
1.03783	45.58	91.9679	kes1 sec14-1
2.56103	45.58	91.9679	kes1 sec14-1
1.6629	45.58	91.9679	kes1 sec14-1
1.69985	45.58	91.9679	kes1 sec14-1
2.62431	45.58	91.9679	kes1 sec14-1
1.15081	45.58	91.9679	kes1 sec14-1
2.3109	45.58	91.9679	kes1 sec14-1
2.66129	45.58	91.9679	kes1 sec14-1
1.22523	45.58	91.9679	kes1 sec14-1
1.40313	45.58	91.9679	kes1 sec14-1
2.27983	45.58	91.9679	kes1 sec14-1
2.29626	45.58	91.9679	kes1 sec14-1
1.69764	45.58	91.9679	kes1 sec14-1
2.47098	45.58	91.9679	kes1 sec14-1
1.58341	45.58	91.9679	kes1 sec14-1
1.75009	45.58	91.9679	kes1 sec14-1
1.19188	45.58	91.9679	kes1 sec14-1
1.36997	45.58	91.9679	kes1 sec14-1
1.08679	45.58	91.9679	kes1 sec14-1
1.41261	45.58	91.9679	kes1 sec14-1
1.3842	45.58	91.9679	kes1 sec14-1
1.54796	45.58	91.9679	kes1 sec14-1
1.89679	45.58	91.9679	kes1 sec14-1
1.50436	45.58	91.9679	kes1 sec14-1
2.29789	45.58	91.9679	kes1 sec14-1
2.772	45.58	91.9679	kes1 sec14-1
1.79565	45.58	91.9679	kes1 sec14-1
1.05269	45.58	91.9679	kes1 sec14-1
3.99758	45.58	91.9679	kes1 sec14-1
1.33511	45.58	91.9679	kes1 sec14-1
2.33189	45.58	91.9679	kes1 sec14-1
1.49642	45.58	91.9679	kes1 sec14-1
1.78237	45.58	91.9679	kes1 sec14-1
1.08046	45.58	91.9679	kes1 sec14-1
1.10333	45.58	91.9679	kes1 sec14-1
1.48445	45.58	91.9679	kes1 sec14-1
2.7023	45.58	91.9679	kes1 sec14-1
1.01968	45.58	91.9679	kes1 sec14-1
1.24881	45.58	91.9679	kes1 sec14-1
2.50824	45.58	91.9679	kes1 sec14-1
1.60746	45.58	91.9679	kes1 sec14-1
1.11337	45.58	91.9679	kes1 sec14-1
2.74629	45.58	91.9679	kes1 sec14-1
1.19792	45.58	91.9679	kes1 sec14-1
1.72956	45.58	91.9679	kes1 sec14-1
1.4098	45.58	91.9679	kes1 sec14-1
1.46831	45.58	91.9679	kes1 sec14-1
1.29018	45.58	91.9679	kes1 sec14-1
1.33678	45.58	91.9679	kes1 sec14-1
1.96545	45.58	91.9679	kes1 sec14-1
1.7168	45.58	91.9679	kes1 sec14-1
1.64179	45.58	91.9679	kes1 sec14-1
2.03941	45.58	91.9679	kes1 sec14-1
2.10828	45.58	91.9679	kes1 sec14-1
2.11913	45.58	91.9679	kes1 sec14-1
1.08776	45.58	91.9679	kes1 sec14-1
1.25599	45.58	91.9679	kes1 sec14-1
2.6877	45.58	91.9679	kes1 sec14-1
4.47092	45.58	91.9679	kes1 sec14-1
1.11938	45.58	91.9679	kes1 sec14-1
1.73947	45.58	91.9679	kes1 sec14-1
1.32892	45.58	91.9679	kes1 sec14-1
1.86286	45.58	91.9679	kes1 sec14-1
1.00206	45.58	91.9679	kes1 sec14-1
1.17692	45.58	91.9679	kes1 sec14-1
1.65466	45.58	91.9679	kes1 sec14-1
1.26546	45.58	91.9679	kes1 sec14-1
1.59194	45.58	91.9679	kes1 sec14-1
2.03509	45.58	91.9679	kes1 sec14-1
2.08548	45.58	91.9679	kes1 sec14-1
1.50532	45.58	91.9679	kes1 sec14-1
1.20632	45.58	91.9679	kes1 sec14-1
1.07813	45.58	91.9679	kes1 sec14-1
1.70335	45.58	91.9679	kes1 sec14-1
1.41639	45.58	91.9679	kes1 sec14-1
1.39829	45.58	91.9679	kes1 sec14-1
3.07952	50.85	91.4557	kes1 sec14-1
1.35346	50.85	91.4557	kes1 sec14-1
1	50.85	91.4557	kes1 sec14-1
1.12752	50.85	91.4557	kes1 sec14-1
2.27886	50.85	91.4557	kes1 sec14-1
1.3201	50.85	91.4557	kes1 sec14-1
1.57179	50.85	91.4557	kes1 sec14-1
1.6251	50.85	91.4557	kes1 sec14-1
1.79437	50.85	91.4557	kes1 sec14-1
1.76248	50.85	91.4557	kes1 sec14-1
1.35896	50.85	91.4557	kes1 sec14-1
1.3587	50.85	91.4557	kes1 sec14-1
1.5079	50.85	91.4557	kes1 sec14-1
1.43614	50.85	91.4557	kes1 sec14-1
1.08537	50.85	91.4557	kes1 sec14-1
1.76097	50.85	91.4557	kes1 sec14-1
1.91245	50.85	91.4557	kes1 sec14-1
1.73156	50.85	91.4557	kes1 sec14-1
2.66792	50.85	91.4557	kes1 sec14-1
1.02761	50.85	91.4557	kes1 sec14-1
1.00545	50.85	91.4557	kes1 sec14-1
1.10861	50.85	91.4557	kes1 sec14-1
1.26551	50.85	91.4557	kes1 sec14-1
1.2763	50.85	91.4557	kes1 sec14-1
1	50.85	91.4557	kes1 sec14-1
1.37327	50.85	91.4557	kes1 sec14-1
1.26168	50.85	91.4557	kes1 sec14-1
1.04605	50.85	91.4557	kes1 sec14-1
1.17234	50.85	91.4557	kes1 sec14-1
2.10511	50.85	91.4557	kes1 sec14-1
1.65699	50.85	91.4557	kes1 sec14-1
1.52588	50.85	91.4557	kes1 sec14-1
1.10535	50.85	91.4557	kes1 sec14-1
1.13731	50.85	91.4557	kes1 sec14-1
1.07196	50.85	91.4557	kes1 sec14-1
1.68334	50.85	91.4557	kes1 sec14-1
1.71782	50.85	91.4557	kes1 sec14-1
1.01479	50.85	91.4557	kes1 sec14-1
1.09764	50.85	91.4557	kes1 sec14-1
1.06338	50.85	91.4557	kes1 sec14-1
1.74401	50.85	91.4557	kes1 sec14-1
1.16362	50.85	91.4557	kes1 sec14-1
1.13904	50.85	91.4557	kes1 sec14-1
1.94055	50.85	91.4557	kes1 sec14-1
1.16268	50.85	91.4557	kes1 sec14-1
1.151	50.85	91.4557	kes1 sec14-1
1.3939	50.85	91.4557	kes1 sec14-1
1.35385	50.85	91.4557	kes1 sec14-1
1.24	50.85	91.4557	kes1 sec14-1
1.07765	50.85	91.4557	kes1 sec14-1
1.98181	50.85	91.4557	kes1 sec14-1
2.27021	50.85	91.4557	kes1 sec14-1
2.03744	50.85	91.4557	kes1 sec14-1
2.56903	50.85	91.4557	kes1 sec14-1
2.20856	50.85	91.4557	kes1 sec14-1
1.27899	50.85	91.4557	kes1 sec14-1
2.54695	50.85	91.4557	kes1 sec14-1
1.19883	50.85	91.4557	kes1 sec14-1
1.44925	50.85	91.4557	kes1 sec14-1
1.43979	50.85	91.4557	kes1 sec14-1
1.3501	50.85	91.4557	kes1 sec14-1
2.00856	50.85	91.4557	kes1 sec14-1
1.373	50.85	91.4557	kes1 sec14-1
2.04663	50.85	91.4557	kes1 sec14-1
2.37072	50.85	91.4557	kes1 sec14-1
2.02085	50.85	91.4557	kes1 sec14-1
1.53369	50.85	91.4557	kes1 sec14-1
1.05087	50.85	91.4557	kes1 sec14-1
1.02916	50.85	91.4557	kes1 sec14-1
1.54455	50.85	91.4557	kes1 sec14-1
2.19247	50.85	91.4557	kes1 sec14-1
1.08596	50.85	91.4557	kes1 sec14-1
1.2774	50.85	91.4557	kes1 sec14-1
1.21855	50.85	91.4557	kes1 sec14-1
1.06706	50.85	91.4557	kes1 sec14-1
1.21258	50.85	91.4557	kes1 sec14-1
2.3699	50.85	91.4557	kes1 sec14-1
1.61818	50.85	91.4557	kes1 sec14-1
1.91529	50.85	91.4557	kes1 sec14-1
1.4867	50.85	91.4557	kes1 sec14-1
2.42144	50.85	91.4557	kes1 sec14-1
1.03161	50.85	91.4557	kes1 sec14-1
1.5363	50.85	91.4557	kes1 sec14-1
1.11152	50.85	91.4557	kes1 sec14-1
2.64532	50.85	91.4557	kes1 sec14-1
1.79927	50.85	91.4557	kes1 sec14-1
1.38178	50.85	91.4557	kes1 sec14-1
1.46132	50.85	91.4557	kes1 sec14-1
2.21192	50.85	91.4557	kes1 sec14-1
1.32686	50.85	91.4557	kes1 sec14-1
2.25502	50.85	91.4557	kes1 sec14-1
1.82952	50.85	91.4557	kes1 sec14-1
1.65003	50.85	91.4557	kes1 sec14-1
1.0497	50.85	91.4557	kes1 sec14-1
1.9897	50.85	91.4557	kes1 sec14-1
2.42025	50.85	91.4557	kes1 sec14-1
1.78242	50.85	91.4557	kes1 sec14-1
2.14577	50.85	91.4557	kes1 sec14-1
1.45365	50.85	91.4557	kes1 sec14-1
2.02323	50.85	91.4557	kes1 sec14-1
2.2557	50.85	91.4557	kes1 sec14-1
1.06279	50.85	91.4557	kes1 sec14-1
1.59111	50.85	91.4557	kes1 sec14-1
1.84356	50.85	91.4557	kes1 sec14-1
1.01955	50.85	91.4557	kes1 sec14-1
2.04925	50.85	91.4557	kes1 sec14-1
1.64863	50.85	91.4557	kes1 sec14-1
3.86813	50.85	91.4557	kes1 sec14-1
1.20038	50.85	91.4557	kes1 sec14-1
2.02272	50.85	91.4557	kes1 sec14-1
1.51507	50.85	91.4557	kes1 sec14-1
2.63857	50.85	91.4557	kes1 sec14-1
1.61692	50.85	91.4557	kes1 sec14-1
1.57631	50.85	91.4557	kes1 sec14-1
1.14291	50.85	91.4557	kes1 sec14-1
1.29595	50.85	91.4557	kes1 sec14-1
2.68692	50.85	91.4557	kes1 sec14-1
2.91863	50.85	91.4557	kes1 sec14-1
1.874	50.85	91.4557	kes1 sec14-1
1.01411	50.85	91.4557	kes1 sec14-1
1.7257	50.85	91.4557	kes1 sec14-1
1.21855	50.85	91.4557	kes1 sec14-1
2.31377	50.85	91.4557	kes1 sec14-1
1.23895	50.85	91.4557	kes1 sec14-1
2.49126	50.85	91.4557	kes1 sec14-1
1.70269	50.85	91.4557	kes1 sec14-1
2.72791	50.85	91.4557	kes1 sec14-1
1.19767	50.85	91.4557	kes1 sec14-1
2.53507	50.85	91.4557	kes1 sec14-1
1.84534	50.85	91.4557	kes1 sec14-1
1.30116	50.85	91.4557	kes1 sec14-1
1.43224	50.85	91.4557	kes1 sec14-1
1.09207	50.85	91.4557	kes1 sec14-1
1.21524	52.3	91.6107	kes1 sec14-1
1.34034	52.3	91.6107	kes1 sec14-1
2.12791	52.3	91.6107	kes1 sec14-1
2.15428	52.3	91.6107	kes1 sec14-1
1.031	52.3	91.6107	kes1 sec14-1
1.09475	52.3	91.6107	kes1 sec14-1
1.76715	52.3	91.6107	kes1 sec14-1
2.01708	52.3	91.6107	kes1 sec14-1
1.46067	52.3	91.6107	kes1 sec14-1
1.30375	52.3	91.6107	kes1 sec14-1
1.2689	52.3	91.6107	kes1 sec14-1
1.09563	52.3	91.6107	kes1 sec14-1
1.066	52.3	91.6107	kes1 sec14-1
1.08353	52.3	91.6107	kes1 sec14-1
1.56188	52.3	91.6107	kes1 sec14-1
1.19748	52.3	91.6107	kes1 sec14-1
1.07671	52.3	91.6107	kes1 sec14-1
1.10069	52.3	91.6107	kes1 sec14-1
1.01285	52.3	91.6107	kes1 sec14-1
1.21848	52.3	91.6107	kes1 sec14-1
1.03873	52.3	91.6107	kes1 sec14-1
1	52.3	91.6107	kes1 sec14-1
1.03879	52.3	91.6107	kes1 sec14-1
1.23807	52.3	91.6107	kes1 sec14-1
1.00866	52.3	91.6107	kes1 sec14-1
1.1691	52.3	91.6107	kes1 sec14-1
1.01827	52.3	91.6107	kes1 sec14-1
1.50109	52.3	91.6107	kes1 sec14-1
1.22423	52.3	91.6107	kes1 sec14-1
1.16463	52.3	91.6107	kes1 sec14-1
1.21703	52.3	91.6107	kes1 sec14-1
1.06476	52.3	91.6107	kes1 sec14-1
1	52.3	91.6107	kes1 sec14-1
1.00327	52.3	91.6107	kes1 sec14-1
1.27231	52.3	91.6107	kes1 sec14-1
3.70647	52.3	91.6107	kes1 sec14-1
1.18261	52.3	91.6107	kes1 sec14-1
1.53931	52.3	91.6107	kes1 sec14-1
1.17475	52.3	91.6107	kes1 sec14-1
1.02902	52.3	91.6107	kes1 sec14-1
1.05957	52.3	91.6107	kes1 sec14-1
1.55467	52.3	91.6107	kes1 sec14-1
1.36736	52.3	91.6107	kes1 sec14-1
1.29988	52.3	91.6107	kes1 sec14-1
1.16563	52.3	91.6107	kes1 sec14-1
1.07646	52.3	91.6107	kes1 sec14-1
1	52.3	91.6107	kes1 sec14-1
1.46864	52.3	91.6107	kes1 sec14-1
1.02005	52.3	91.6107	kes1 sec14-1
1.06016	52.3	91.6107	kes1 sec14-1
1.35796	52.3	91.6107	kes1 sec14-1
1.046	52.3	91.6107	kes1 sec14-1
1.04988	52.3	91.6107	kes1 sec14-1
1.17397	52.3	91.6107	kes1 sec14-1
1.42161	52.3	91.6107	kes1 sec14-1
1.5	52.3	91.6107	kes1 sec14-1
1.03163	52.3	91.6107	kes1 sec14-1
1.27474	52.3	91.6107	kes1 sec14-1
1.22267	52.3	91.6107	kes1 sec14-1
1.29021	52.3	91.6107	kes1 sec14-1
1.3646	52.3	91.6107	kes1 sec14-1
1.36495	52.3	91.6107	kes1 sec14-1
1.17124	52.3	91.6107	kes1 sec14-1
1.0604	52.3	91.6107	kes1 sec14-1
1.05331	52.3	91.6107	kes1 sec14-1
1.09667	52.3	91.6107	kes1 sec14-1
1.1741	52.3	91.6107	kes1 sec14-1
1.43775	52.3	91.6107	kes1 sec14-1
1.09501	52.3	91.6107	kes1 sec14-1
1.05386	52.3	91.6107	kes1 sec14-1
1.01374	52.3	91.6107	kes1 sec14-1
1.07547	52.3	91.6107	kes1 sec14-1
1.19306	52.3	91.6107	kes1 sec14-1
1.74927	52.3	91.6107	kes1 sec14-1
1.2808	52.3	91.6107	kes1 sec14-1
1.27108	52.3	91.6107	kes1 sec14-1
1.04773	52.3	91.6107	kes1 sec14-1
1.08117	52.3	91.6107	kes1 sec14-1
1.02281	52.3	91.6107	kes1 sec14-1
1.10827	52.3	91.6107	kes1 sec14-1
1.185	52.3	91.6107	kes1 sec14-1
1.21629	52.3	91.6107	kes1 sec14-1
1.09831	52.3	91.6107	kes1 sec14-1
1.09348	52.3	91.6107	kes1 sec14-1
1.1675	52.3	91.6107	kes1 sec14-1
1.15176	52.3	91.6107	kes1 sec14-1
1.25538	52.3	91.6107	kes1 sec14-1
1.3841	52.3	91.6107	kes1 sec14-1
1.2064	52.3	91.6107	kes1 sec14-1
1.13259	52.3	91.6107	kes1 sec14-1
1.44123	52.3	91.6107	kes1 sec14-1
1.38098	52.3	91.6107	kes1 sec14-1
1.20476	52.3	91.6107	kes1 sec14-1
1.0989	52.3	91.6107	kes1 sec14-1
1.22048	52.3	91.6107	kes1 sec14-1
1.05244	52.3	91.6107	kes1 sec14-1
1.03161	52.3	91.6107	kes1 sec14-1
1.27371	52.3	91.6107	kes1 sec14-1
1.28773	52.3	91.6107	kes1 sec14-1
1.04431	52.85	77.7126	kes1 sec14-1
1.48664	52.85	77.7126	kes1 sec14-1
1.1687	52.85	77.7126	kes1 sec14-1
1.25733	52.85	77.7126	kes1 sec14-1
1.19016	52.85	77.7126	kes1 sec14-1
1.57151	52.85	77.7126	kes1 sec14-1
1.00241	52.85	77.7126	kes1 sec14-1
1.35582	52.85	77.7126	kes1 sec14-1
1.70723	52.85	77.7126	kes1 sec14-1
1.10876	52.85	77.7126	kes1 sec14-1
1.14865	52.85	77.7126	kes1 sec14-1
2.06184	52.85	77.7126	kes1 sec14-1
1.5376	52.85	77.7126	kes1 sec14-1
2.78377	52.85	77.7126	kes1 sec14-1
1.28836	52.85	77.7126	kes1 sec14-1
1.27719	52.85	77.7126	kes1 sec14-1
1.10375	52.85	77.7126	kes1 sec14-1
1.4321	52.85	77.7126	kes1 sec14-1
1.04033	52.85	77.7126	kes1 sec14-1
1.1386	52.85	77.7126	kes1 sec14-1
1.13401	52.85	77.7126	kes1 sec14-1
1.04727	52.85	77.7126	kes1 sec14-1
1.16303	52.85	77.7126	kes1 sec14-1
1.27021	52.85	77.7126	kes1 sec14-1
1.24426	52.85	77.7126	kes1 sec14-1
1.34869	52.85	77.7126	kes1 sec14-1
1.4687	52.85	77.7126	kes1 sec14-1
1.22436	52.85	77.7126	kes1 sec14-1
1.42118	52.85	77.7126	kes1 sec14-1
1.27505	52.85	77.7126	kes1 sec14-1
1.01626	52.85	77.7126	kes1 sec14-1
1.13665	52.85	77.7126	kes1 sec14-1
1.26382	52.85	77.7126	kes1 sec14-1
1.09462	52.85	77.7126	kes1 sec14-1
1.26618	52.85	77.7126	kes1 sec14-1
1.37451	52.85	77.7126	kes1 sec14-1
1.21867	52.85	77.7126	kes1 sec14-1
1.1143	52.85	77.7126	kes1 sec14-1
1.02251	52.85	77.7126	kes1 sec14-1
1.04806	52.85	77.7126	kes1 sec14-1
1.10645	52.85	77.7126	kes1 sec14-1
1.2308	52.85	77.7126	kes1 sec14-1
1.29867	52.85	77.7126	kes1 sec14-1
1.14345	52.85	77.7126	kes1 sec14-1
1.12209	52.85	77.7126	kes1 sec14-1
1.10599	52.85	77.7126	kes1 sec14-1
1.12775	52.85	77.7126	kes1 sec14-1
1.12973	52.85	77.7126	kes1 sec14-1
1.03993	52.85	77.7126	kes1 sec14-1
5.3164	52.85	77.7126	kes1 sec14-1
1.12836	52.85	77.7126	kes1 sec14-1
2.26314	52.85	77.7126	kes1 sec14-1
1.21432	52.85	77.7126	kes1 sec14-1
1.35225	52.85	77.7126	kes1 sec14-1
1.37839	52.85	77.7126	kes1 sec14-1
1.13229	52.85	77.7126	kes1 sec14-1
1.13981	52.85	77.7126	kes1 sec14-1
1.00345	52.85	77.7126	kes1 sec14-1
1.02628	52.85	77.7126	kes1 sec14-1
1.0487	52.85	77.7126	kes1 sec14-1
1.33122	52.85	77.7126	kes1 sec14-1
1.30909	52.85	77.7126	kes1 sec14-1
1.22203	52.85	77.7126	kes1 sec14-1
1.07686	52.85	77.7126	kes1 sec14-1
1.2824	52.85	77.7126	kes1 sec14-1
1.21364	52.85	77.7126	kes1 sec14-1
1.063	52.85	77.7126	kes1 sec14-1
1.15259	52.85	77.7126	kes1 sec14-1
1.74016	52.85	77.7126	kes1 sec14-1
1.05591	52.85	77.7126	kes1 sec14-1
1.39208	52.85	77.7126	kes1 sec14-1
1.01199	52.85	77.7126	kes1 sec14-1
1.0324	52.85	77.7126	kes1 sec14-1
1.34644	52.85	77.7126	kes1 sec14-1
1.30769	52.85	77.7126	kes1 sec14-1
1.06186	52.85	77.7126	kes1 sec14-1
1.25242	52.85	77.7126	kes1 sec14-1
1.09649	21.76	0.682594	kes1 sec14-1
1.02332	21.76	0.682594	kes1 sec14-1
1.40382	21.76	0.682594	kes1 sec14-1
1.01686	21.76	0.682594	kes1 sec14-1
1.0229	21.76	0.682594	kes1 sec14-1
1.10652	21.76	0.682594	kes1 sec14-1
1.19639	21.76	0.682594	kes1 sec14-1
1.07072	21.76	0.682594	kes1 sec14-1
1.19553	21.76	0.682594	kes1 sec14-1
1.04272	21.76	0.682594	kes1 sec14-1
1.00998	21.76	0.682594	kes1 sec14-1
1.00659	21.76	0.682594	kes1 sec14-1
1.08045	21.76	0.682594	kes1 sec14-1
2.06128	21.76	0.682594	kes1 sec14-1
1.12874	21.76	0.682594	kes1 sec14-1
1.16473	21.76	0.682594	kes1 sec14-1
1.0297	21.76	0.682594	kes1 sec14-1
1.1885	21.76	0.682594	kes1 sec14-1
1.14149	21.76	0.682594	kes1 sec14-1
1.40962	21.76	0.682594	kes1 sec14-1
1.31659	21.76	0.682594	kes1 sec14-1
1.18074	21.76	0.682594	kes1 sec14-1
1.27782	21.76	0.682594	kes1 sec14-1
1.11839	21.76	0.682594	kes1 sec14-1
1.10384	21.76	0.682594	kes1 sec14-1
1.02688	21.76	0.682594	kes1 sec14-1
1.55054	21.76	0.682594	kes1 sec14-1
1.15843	21.76	0.682594	kes1 sec14-1
1.09195	21.76	0.682594	kes1 sec14-1
1.0684	21.76	0.682594	kes1 sec14-1
1.0244	21.76	0.682594	kes1 sec14-1
1.02882	21.76	0.682594	kes1 sec14-1
1.29182	21.76	0.682594	kes1 sec14-1
1.1149	21.76	0.682594	kes1 sec14-1
1.0542	21.76	0.682594	kes1 sec14-1
1.0736	21.76	0.682594	kes1 sec14-1
1.30367	21.76	0.682594	kes1 sec14-1
1.18027	21.76	0.682594	kes1 sec14-1
1.01333	26.8	1.36054	kes1 sec14-1
1.18408	26.8	1.36054	kes1 sec14-1
1.11043	26.8	1.36054	kes1 sec14-1
1.04102	26.8	1.36054	kes1 sec14-1
1.08755	26.8	1.36054	kes1 sec14-1
1.02044	26.8	1.36054	kes1 sec14-1
1.40047	26.8	1.36054	kes1 sec14-1
1.24477	26.8	1.36054	kes1 sec14-1
1.20151	26.8	1.36054	kes1 sec14-1
1.01632	26.8	1.36054	kes1 sec14-1
1.13094	26.8	1.36054	kes1 sec14-1
1.2704	26.8	1.36054	kes1 sec14-1
1.14822	26.8	1.36054	kes1 sec14-1
1.034	26.8	1.36054	kes1 sec14-1
1.12061	26.8	1.36054	kes1 sec14-1
1.16674	26.8	1.36054	kes1 sec14-1
1.08709	26.8	1.36054	kes1 sec14-1
1.47672	26.8	1.36054	kes1 sec14-1
1.00706	26.8	1.36054	kes1 sec14-1
1.30972	26.8	1.36054	kes1 sec14-1
1.14548	26.8	1.36054	kes1 sec14-1
1.26658	26.8	1.36054	kes1 sec14-1
1.05518	26.8	1.36054	kes1 sec14-1
1.08233	26.8	1.36054	kes1 sec14-1
1.43172	26.8	1.36054	kes1 sec14-1
1.04486	26.8	1.36054	kes1 sec14-1
1.00965	26.8	1.36054	kes1 sec14-1
1.02739	26.8	1.36054	kes1 sec14-1
1.20453	26.8	1.36054	kes1 sec14-1
1.4267	26.8	1.36054	kes1 sec14-1
1.04083	26.8	1.36054	kes1 sec14-1
1.26754	26.8	1.36054	kes1 sec14-1
1.58128	26.8	1.36054	kes1 sec14-1
1.11	26.8	1.36054	kes1 sec14-1
1.3059	26.8	1.36054	kes1 sec14-1
1.40577	26.8	1.36054	kes1 sec14-1
1.15124	26.8	1.36054	kes1 sec14-1
1.11954	26.8	1.36054	kes1 sec14-1
1.17179	26.8	1.36054	kes1 sec14-1
1.39101	26.8	1.36054	kes1 sec14-1
1.00866	26.8	1.36054	kes1 sec14-1
1.09339	26.8	1.36054	kes1 sec14-1
1.29829	26.8	1.36054	kes1 sec14-1
1.23318	26.8	1.36054	kes1 sec14-1
1.15142	32.35	11.9632	kes1 sec14-1
1.0771	32.35	11.9632	kes1 sec14-1
1.18716	32.35	11.9632	kes1 sec14-1
1.23133	32.35	11.9632	kes1 sec14-1
1.03819	32.35	11.9632	kes1 sec14-1
1.02669	32.35	11.9632	kes1 sec14-1
1.0965	32.35	11.9632	kes1 sec14-1
1.13707	32.35	11.9632	kes1 sec14-1
1.02193	32.35	11.9632	kes1 sec14-1
1.09839	32.35	11.9632	kes1 sec14-1
1.21363	32.35	11.9632	kes1 sec14-1
1.05541	32.35	11.9632	kes1 sec14-1
1.12187	32.35	11.9632	kes1 sec14-1
1.03636	32.35	11.9632	kes1 sec14-1
1.34647	32.35	11.9632	kes1 sec14-1
1.08972	32.35	11.9632	kes1 sec14-1
1.1453	32.35	11.9632	kes1 sec14-1
1.27595	32.35	11.9632	kes1 sec14-1
1.25259	32.35	11.9632	kes1 sec14-1
1.28412	32.35	11.9632	kes1 sec14-1
1.08218	32.35	11.9632	kes1 sec14-1
1.61063	32.35	11.9632	kes1 sec14-1
1.16173	32.35	11.9632	kes1 sec14-1
1.12986	32.35	11.9632	kes1 sec14-1
1.01827	32.35	11.9632	kes1 sec14-1
1.0395	32.35	11.9632	kes1 sec14-1
1.03771	32.35	11.9632	kes1 sec14-1
1.0604	32.35	11.9632	kes1 sec14-1
1.00182	32.35	11.9632	kes1 sec14-1
1.25983	32.35	11.9632	kes1 sec14-1
1.29506	32.35	11.9632	kes1 sec14-1
1.23117	32.35	11.9632	kes1 sec14-1
1.01457	32.35	11.9632	kes1 sec14-1
1.18263	32.35	11.9632	kes1 sec14-1
1.02575	32.35	11.9632	kes1 sec14-1
1.16761	32.35	11.9632	kes1 sec14-1
1.02585	32.35	11.9632	kes1 sec14-1
1.00864	32.35	11.9632	kes1 sec14-1
1.04293	32.35	11.9632	kes1 sec14-1
1.21242	32.35	11.9632	kes1 sec14-1
1.1402	32.35	11.9632	kes1 sec14-1
1.12506	32.35	11.9632	kes1 sec14-1
0.997742	32.35	11.9632	kes1 sec14-1
1.00236	32.35	11.9632	kes1 sec14-1
1.04431	32.35	11.9632	kes1 sec14-1
1.08468	32.35	11.9632	kes1 sec14-1
1.50383	32.35	11.9632	kes1 sec14-1
1.20179	32.35	11.9632	kes1 sec14-1
1.12121	32.35	11.9632	kes1 sec14-1
1.11717	32.35	11.9632	kes1 sec14-1
1.22875	32.35	11.9632	kes1 sec14-1
1.08864	32.35	11.9632	kes1 sec14-1
1.63871	32.35	11.9632	kes1 sec14-1
1.12803	32.35	11.9632	kes1 sec14-1
1.10915	32.35	11.9632	kes1 sec14-1
1.46041	32.35	11.9632	kes1 sec14-1
1.27346	32.35	11.9632	kes1 sec14-1
1.36193	32.35	11.9632	kes1 sec14-1
1.04114	32.35	11.9632	kes1 sec14-1
1.14207	32.35	11.9632	kes1 sec14-1
1.42152	32.35	11.9632	kes1 sec14-1
1.05935	32.35	11.9632	kes1 sec14-1
1.13168	39.44	69.5238	kes1 sec14-1
1.55876	39.44	69.5238	kes1 sec14-1
1.4555	39.44	69.5238	kes1 sec14-1
1.40449	39.44	69.5238	kes1 sec14-1
1.25672	39.44	69.5238	kes1 sec14-1
1.64032	39.44	69.5238	kes1 sec14-1
1.0721	39.44	69.5238	kes1 sec14-1
1.73249	39.44	69.5238	kes1 sec14-1
1.8189	39.44	69.5238	kes1 sec14-1
1.53009	39.44	69.5238	kes1 sec14-1
1.5204	39.44	69.5238	kes1 sec14-1
1.46163	39.44	69.5238	kes1 sec14-1
1.46108	39.44	69.5238	kes1 sec14-1
1.12066	39.44	69.5238	kes1 sec14-1
1.43938	39.44	69.5238	kes1 sec14-1
1.79868	39.44	69.5238	kes1 sec14-1
1.50687	39.44	69.5238	kes1 sec14-1
1.06096	39.44	69.5238	kes1 sec14-1
3.02483	39.44	69.5238	kes1 sec14-1
1.52606	39.44	69.5238	kes1 sec14-1
1.47003	39.44	69.5238	kes1 sec14-1
2.01306	39.44	69.5238	kes1 sec14-1
1.7947	39.44	69.5238	kes1 sec14-1
1.12495	39.44	69.5238	kes1 sec14-1
1.68126	39.44	69.5238	kes1 sec14-1
1.35942	39.44	69.5238	kes1 sec14-1
2.67675	39.44	69.5238	kes1 sec14-1
1.84336	39.44	69.5238	kes1 sec14-1
1.03701	39.44	69.5238	kes1 sec14-1
1.34765	39.44	69.5238	kes1 sec14-1
2.31726	39.44	69.5238	kes1 sec14-1
2.26828	39.44	69.5238	kes1 sec14-1
1.75437	39.44	69.5238	kes1 sec14-1
1.02003	39.44	69.5238	kes1 sec14-1
2.33795	39.44	69.5238	kes1 sec14-1
2.22251	39.44	69.5238	kes1 sec14-1
1.10776	39.44	69.5238	kes1 sec14-1
1.78819	39.44	69.5238	kes1 sec14-1
1.37267	39.44	69.5238	kes1 sec14-1
1.48459	39.44	69.5238	kes1 sec14-1
1.30064	39.44	69.5238	kes1 sec14-1
2.58754	39.44	69.5238	kes1 sec14-1
3.14118	39.44	69.5238	kes1 sec14-1
1.8556	39.44	69.5238	kes1 sec14-1
1.41228	39.44	69.5238	kes1 sec14-1
1.15704	39.44	69.5238	kes1 sec14-1
1.23162	39.44	69.5238	kes1 sec14-1
1.93721	39.44	69.5238	kes1 sec14-1
1.46447	39.44	69.5238	kes1 sec14-1
1.17637	39.44	69.5238	kes1 sec14-1
1.28855	39.44	69.5238	kes1 sec14-1
1.95405	39.44	69.5238	kes1 sec14-1
1.50243	39.44	69.5238	kes1 sec14-1
1.10654	39.44	69.5238	kes1 sec14-1
1.72478	39.44	69.5238	kes1 sec14-1
1.489	39.44	69.5238	kes1 sec14-1
2.51847	39.44	69.5238	kes1 sec14-1
1.82034	39.44	69.5238	kes1 sec14-1
1.18991	39.44	69.5238	kes1 sec14-1
2.72765	39.44	69.5238	kes1 sec14-1
1.72077	39.44	69.5238	kes1 sec14-1
1.67508	39.44	69.5238	kes1 sec14-1
1.82412	39.44	69.5238	kes1 sec14-1
1.62276	39.44	69.5238	kes1 sec14-1
1.64025	39.44	69.5238	kes1 sec14-1
1.3197	39.44	69.5238	kes1 sec14-1
1.06664	39.44	69.5238	kes1 sec14-1
1.65446	39.44	69.5238	kes1 sec14-1
1.25046	39.44	69.5238	kes1 sec14-1
1.35592	39.44	69.5238	kes1 sec14-1
1.04936	39.44	69.5238	kes1 sec14-1
1.09055	39.44	69.5238	kes1 sec14-1
1.08333	39.44	69.5238	kes1 sec14-1
1.30025	39.44	69.5238	kes1 sec14-1
1.20904	39.44	69.5238	kes1 sec14-1
1.04919	39.44	69.5238	kes1 sec14-1
1.06096	39.44	69.5238	kes1 sec14-1
1.3075	39.44	69.5238	kes1 sec14-1
1.10207	39.44	69.5238	kes1 sec14-1
1.22227	39.44	69.5238	kes1 sec14-1
1.34787	39.44	69.5238	kes1 sec14-1
1.49284	39.44	69.5238	kes1 sec14-1
1.34049	39.44	69.5238	kes1 sec14-1
1.18155	39.44	69.5238	kes1 sec14-1
1.55169	39.44	69.5238	kes1 sec14-1
1.56431	39.44	69.5238	kes1 sec14-1
1.0761	39.44	69.5238	kes1 sec14-1
1.85455	39.44	69.5238	kes1 sec14-1
1.02174	39.44	69.5238	kes1 sec14-1
2.33816	39.44	69.5238	kes1 sec14-1
2.30248	39.44	69.5238	kes1 sec14-1
2.56182	39.44	69.5238	kes1 sec14-1
1.57462	39.44	69.5238	kes1 sec14-1
2.69306	39.44	69.5238	kes1 sec14-1
1.53187	39.44	69.5238	kes1 sec14-1
1.33934	39.44	69.5238	kes1 sec14-1
1.46251	39.44	69.5238	kes1 sec14-1
2.87238	39.44	69.5238	kes1 sec14-1
1.18426	39.44	69.5238	kes1 sec14-1
2.3837	39.44	69.5238	kes1 sec14-1
2.02419	39.44	69.5238	kes1 sec14-1
1.3104	39.44	69.5238	kes1 sec14-1
1.11453	39.44	69.5238	kes1 sec14-1
1	39.44	69.5238	kes1 sec14-1
1.15439	39.44	69.5238	kes1 sec14-1
1.10212	39.44	69.5238	kes1 sec14-1
2.66172	39.44	69.5238	kes1 sec14-1
1.17068	39.44	69.5238	kes1 sec14-1
1.86044	39.44	69.5238	kes1 sec14-1
1.09036	39.44	69.5238	kes1 sec14-1
2.81875	44.32	86.2543	kes1 sec14-1
2.53156	44.32	86.2543	kes1 sec14-1
2.0705	44.32	86.2543	kes1 sec14-1
2.10244	44.32	86.2543	kes1 sec14-1
1.65299	44.32	86.2543	kes1 sec14-1
1.13388	44.32	86.2543	kes1 sec14-1
1.005	44.32	86.2543	kes1 sec14-1
1.23457	44.32	86.2543	kes1 sec14-1
2.27454	44.32	86.2543	kes1 sec14-1
1.21495	44.32	86.2543	kes1 sec14-1
2.97084	44.32	86.2543	kes1 sec14-1
1.30025	44.32	86.2543	kes1 sec14-1
1.06545	44.32	86.2543	kes1 sec14-1
1.00091	44.32	86.2543	kes1 sec14-1
1.0405	44.32	86.2543	kes1 sec14-1
1.03605	44.32	86.2543	kes1 sec14-1
1.65257	44.32	86.2543	kes1 sec14-1
2.45686	44.32	86.2543	kes1 sec14-1
1.07072	44.32	86.2543	kes1 sec14-1
2.49977	44.32	86.2543	kes1 sec14-1
1.15778	44.32	86.2543	kes1 sec14-1
1.02952	44.32	86.2543	kes1 sec14-1
1.79497	44.32	86.2543	kes1 sec14-1
2.65669	44.32	86.2543	kes1 sec14-1
1.00969	44.32	86.2543	kes1 sec14-1
1.21055	44.32	86.2543	kes1 sec14-1
1.87756	44.32	86.2543	kes1 sec14-1
2.21641	44.32	86.2543	kes1 sec14-1
1.53362	44.32	86.2543	kes1 sec14-1
2.00058	44.32	86.2543	kes1 sec14-1
2.15036	44.32	86.2543	kes1 sec14-1
1.92706	44.32	86.2543	kes1 sec14-1
2.2595	44.32	86.2543	kes1 sec14-1
1.07578	44.32	86.2543	kes1 sec14-1
1.97204	44.32	86.2543	kes1 sec14-1
1.00818	44.32	86.2543	kes1 sec14-1
1.78733	44.32	86.2543	kes1 sec14-1
1.55907	44.32	86.2543	kes1 sec14-1
1.5257	44.32	86.2543	kes1 sec14-1
2.05193	44.32	86.2543	kes1 sec14-1
2.07434	44.32	86.2543	kes1 sec14-1
1.245	44.32	86.2543	kes1 sec14-1
1.36	44.32	86.2543	kes1 sec14-1
2.09762	44.32	86.2543	kes1 sec14-1
2.16618	44.32	86.2543	kes1 sec14-1
2.09861	44.32	86.2543	kes1 sec14-1
1.87866	44.32	86.2543	kes1 sec14-1
2.11038	44.32	86.2543	kes1 sec14-1
1.31601	44.32	86.2543	kes1 sec14-1
1.32691	44.32	86.2543	kes1 sec14-1
1.98745	44.32	86.2543	kes1 sec14-1
2.50816	44.32	86.2543	kes1 sec14-1
1.4339	44.32	86.2543	kes1 sec14-1
1.11533	44.32	86.2543	kes1 sec14-1
2.32899	44.32	86.2543	kes1 sec14-1
1.00271	44.32	86.2543	kes1 sec14-1
2.83625	44.32	86.2543	kes1 sec14-1
4.10809	44.32	86.2543	kes1 sec14-1
2.0828	44.32	86.2543	kes1 sec14-1
2.27812	44.32	86.2543	kes1 sec14-1
2.50454	44.32	86.2543	kes1 sec14-1
2.39979	44.32	86.2543	kes1 sec14-1
4.05717	44.32	86.2543	kes1 sec14-1
1.94218	44.32	86.2543	kes1 sec14-1
1.26334	44.32	86.2543	kes1 sec14-1
2.10236	44.32	86.2543	kes1 sec14-1
2.46445	44.32	86.2543	kes1 sec14-1
1.4609	44.32	86.2543	kes1 sec14-1
3.12251	44.32	86.2543	kes1 sec14-1
1.33007	44.32	86.2543	kes1 sec14-1
2.30668	44.32	86.2543	kes1 sec14-1
2.4469	44.32	86.2543	kes1 sec14-1
2.04958	44.32	86.2543	kes1 sec14-1
1	44.32	86.2543	kes1 sec14-1
2.39181	44.32	86.2543	kes1 sec14-1
1.9389	44.32	86.2543	kes1 sec14-1
1.07158	44.32	86.2543	kes1 sec14-1
2.04114	44.32	86.2543	kes1 sec14-1
2.45289	44.32	86.2543	kes1 sec14-1
2.58591	44.32	86.2543	kes1 sec14-1
2.7344	44.32	86.2543	kes1 sec14-1
1.96841	44.32	86.2543	kes1 sec14-1
1.69939	44.32	86.2543	kes1 sec14-1
2.96246	44.32	86.2543	kes1 sec14-1
2.37195	44.32	86.2543	kes1 sec14-1
1.03696	44.32	86.2543	kes1 sec14-1
1.2217	44.32	86.2543	kes1 sec14-1
1.33018	44.32	86.2543	kes1 sec14-1
4.17978	44.32	86.2543	kes1 sec14-1
1.00976	44.32	86.2543	kes1 sec14-1
1.6606	44.32	86.2543	kes1 sec14-1
1.04421	44.32	86.2543	kes1 sec14-1
1.1159	44.32	86.2543	kes1 sec14-1
1.36009	44.32	86.2543	kes1 sec14-1
1.14776	44.32	86.2543	kes1 sec14-1
1.02835	44.32	86.2543	kes1 sec14-1
1.61751	44.32	86.2543	kes1 sec14-1
1.90197	44.32	86.2543	kes1 sec14-1
4.06341	44.32	86.2543	kes1 sec14-1
1.20427	44.32	86.2543	kes1 sec14-1
1.96117	44.32	86.2543	kes1 sec14-1
2.9486	44.32	86.2543	kes1 sec14-1
1.11879	44.32	86.2543	kes1 sec14-1
1.65882	44.32	86.2543	kes1 sec14-1
2.53	44.32	86.2543	kes1 sec14-1
1.54215	44.32	86.2543	kes1 sec14-1
2.32883	44.32	86.2543	kes1 sec14-1
1.69265	44.32	86.2543	kes1 sec14-1
1.02846	44.32	86.2543	kes1 sec14-1
1.43321	44.32	86.2543	kes1 sec14-1
4.04938	44.32	86.2543	kes1 sec14-1
3.60148	44.32	86.2543	kes1 sec14-1
3.35967	44.32	86.2543	kes1 sec14-1
2.17138	44.32	86.2543	kes1 sec14-1
2.92424	44.32	86.2543	kes1 sec14-1
1.7442	44.32	86.2543	kes1 sec14-1
1.87687	44.32	86.2543	kes1 sec14-1
1.70988	44.32	86.2543	kes1 sec14-1
1.81779	44.32	86.2543	kes1 sec14-1
2.04791	44.32	86.2543	kes1 sec14-1
2.79048	44.32	86.2543	kes1 sec14-1
2.772	44.32	86.2543	kes1 sec14-1
2.65391	44.32	86.2543	kes1 sec14-1
2.31012	44.32	86.2543	kes1 sec14-1
2.67613	44.32	86.2543	kes1 sec14-1
1.1389	44.32	86.2543	kes1 sec14-1
2.03534	44.32	86.2543	kes1 sec14-1
2.61443	44.32	86.2543	kes1 sec14-1
1.0125	44.32	86.2543	kes1 sec14-1
1.38855	44.32	86.2543	kes1 sec14-1
2.13449	44.32	86.2543	kes1 sec14-1
1.12073	44.32	86.2543	kes1 sec14-1
2.04444	44.32	86.2543	kes1 sec14-1
1.34928	44.32	86.2543	kes1 sec14-1
2.4217	48.84	92.3588	kes1 sec14-1
2.50626	48.84	92.3588	kes1 sec14-1
2.05381	48.84	92.3588	kes1 sec14-1
1.43052	48.84	92.3588	kes1 sec14-1
1.15794	48.84	92.3588	kes1 sec14-1
1.12905	48.84	92.3588	kes1 sec14-1
2.02495	48.84	92.3588	kes1 sec14-1
1.479	48.84	92.3588	kes1 sec14-1
2.15116	48.84	92.3588	kes1 sec14-1
2.48935	48.84	92.3588	kes1 sec14-1
1.09665	48.84	92.3588	kes1 sec14-1
2.06725	48.84	92.3588	kes1 sec14-1
1.03329	48.84	92.3588	kes1 sec14-1
1.37096	48.84	92.3588	kes1 sec14-1
1.03694	48.84	92.3588	kes1 sec14-1
1.3605	48.84	92.3588	kes1 sec14-1
3.56758	48.84	92.3588	kes1 sec14-1
3.6809	48.84	92.3588	kes1 sec14-1
1.9403	48.84	92.3588	kes1 sec14-1
2.17193	48.84	92.3588	kes1 sec14-1
1.17299	48.84	92.3588	kes1 sec14-1
1.2689	48.84	92.3588	kes1 sec14-1
1.29319	48.84	92.3588	kes1 sec14-1
1.29952	48.84	92.3588	kes1 sec14-1
1.3645	48.84	92.3588	kes1 sec14-1
2.65472	48.84	92.3588	kes1 sec14-1
2.38551	48.84	92.3588	kes1 sec14-1
1.05737	48.84	92.3588	kes1 sec14-1
2.10563	48.84	92.3588	kes1 sec14-1
1.58774	48.84	92.3588	kes1 sec14-1
2.13035	48.84	92.3588	kes1 sec14-1
2.05771	48.84	92.3588	kes1 sec14-1
2.56402	48.84	92.3588	kes1 sec14-1
2.17763	48.84	92.3588	kes1 sec14-1
2.04362	48.84	92.3588	kes1 sec14-1
1.9505	48.84	92.3588	kes1 sec14-1
2.06573	48.84	92.3588	kes1 sec14-1
2.06107	48.84	92.3588	kes1 sec14-1
1.32066	48.84	92.3588	kes1 sec14-1
1.703	48.84	92.3588	kes1 sec14-1
2.70114	48.84	92.3588	kes1 sec14-1
1.7921	48.84	92.3588	kes1 sec14-1
2.65548	48.84	92.3588	kes1 sec14-1
2.72425	48.84	92.3588	kes1 sec14-1
1.17982	48.84	92.3588	kes1 sec14-1
1.52655	48.84	92.3588	kes1 sec14-1
1.44975	48.84	92.3588	kes1 sec14-1
1.27628	48.84	92.3588	kes1 sec14-1
1.7841	48.84	92.3588	kes1 sec14-1
2.21678	48.84	92.3588	kes1 sec14-1
2.04009	48.84	92.3588	kes1 sec14-1
1.35412	48.84	92.3588	kes1 sec14-1
2.1213	48.84	92.3588	kes1 sec14-1
1.4547	48.84	92.3588	kes1 sec14-1
1.49691	48.84	92.3588	kes1 sec14-1
1.18495	48.84	92.3588	kes1 sec14-1
1.73	48.84	92.3588	kes1 sec14-1
1.73526	48.84	92.3588	kes1 sec14-1
2.5733	48.84	92.3588	kes1 sec14-1
1.27534	48.84	92.3588	kes1 sec14-1
2.32511	48.84	92.3588	kes1 sec14-1
2.59556	48.84	92.3588	kes1 sec14-1
2.57929	48.84	92.3588	kes1 sec14-1
2.23195	48.84	92.3588	kes1 sec14-1
1.2674	48.84	92.3588	kes1 sec14-1
1.19505	48.84	92.3588	kes1 sec14-1
2.1825	48.84	92.3588	kes1 sec14-1
1.06816	48.84	92.3588	kes1 sec14-1
2.03129	48.84	92.3588	kes1 sec14-1
1.09768	48.84	92.3588	kes1 sec14-1
1.00363	48.84	92.3588	kes1 sec14-1
1.5928	48.84	92.3588	kes1 sec14-1
1.16859	48.84	92.3588	kes1 sec14-1
1.17608	48.84	92.3588	kes1 sec14-1
2.83871	48.84	92.3588	kes1 sec14-1
1.924	48.84	92.3588	kes1 sec14-1
2.50466	48.84	92.3588	kes1 sec14-1
1.02997	48.84	92.3588	kes1 sec14-1
2.41743	48.84	92.3588	kes1 sec14-1
2.35106	48.84	92.3588	kes1 sec14-1
1.10094	48.84	92.3588	kes1 sec14-1
1.52042	48.84	92.3588	kes1 sec14-1
1.14822	48.84	92.3588	kes1 sec14-1
1.07206	48.84	92.3588	kes1 sec14-1
1.33475	48.84	92.3588	kes1 sec14-1
2.39154	48.84	92.3588	kes1 sec14-1
2.09355	48.84	92.3588	kes1 sec14-1
1.47967	48.84	92.3588	kes1 sec14-1
2.22199	48.84	92.3588	kes1 sec14-1
1.67836	48.84	92.3588	kes1 sec14-1
1.15295	48.84	92.3588	kes1 sec14-1
2.42818	48.84	92.3588	kes1 sec14-1
1.75886	48.84	92.3588	kes1 sec14-1
1.09914	48.84	92.3588	kes1 sec14-1
2.56905	48.84	92.3588	kes1 sec14-1
1.25506	48.84	92.3588	kes1 sec14-1
1.63304	48.84	92.3588	kes1 sec14-1
2.98387	48.84	92.3588	kes1 sec14-1
2.49199	48.84	92.3588	kes1 sec14-1
2.18227	48.84	92.3588	kes1 sec14-1
1.94075	48.84	92.3588	kes1 sec14-1
2.29308	48.84	92.3588	kes1 sec14-1
1.0681	48.84	92.3588	kes1 sec14-1
2.54877	48.84	92.3588	kes1 sec14-1
1.89021	48.84	92.3588	kes1 sec14-1
1.9105	50.95	86.2069	kes1 sec14-1
1.02463	50.95	86.2069	kes1 sec14-1
1.66015	50.95	86.2069	kes1 sec14-1
1.04898	50.95	86.2069	kes1 sec14-1
1.10411	50.95	86.2069	kes1 sec14-1
1.04679	50.95	86.2069	kes1 sec14-1
1.46178	50.95	86.2069	kes1 sec14-1
1.29052	50.95	86.2069	kes1 sec14-1
1.09817	50.95	86.2069	kes1 sec14-1
2.04992	50.95	86.2069	kes1 sec14-1
1.37366	50.95	86.2069	kes1 sec14-1
1.08938	50.95	86.2069	kes1 sec14-1
1.43084	50.95	86.2069	kes1 sec14-1
1.21429	50.95	86.2069	kes1 sec14-1
1.00109	50.95	86.2069	kes1 sec14-1
1.08992	50.95	86.2069	kes1 sec14-1
1.73747	50.95	86.2069	kes1 sec14-1
2.12396	50.95	86.2069	kes1 sec14-1
1.07072	50.95	86.2069	kes1 sec14-1
1.34192	50.95	86.2069	kes1 sec14-1
1	50.95	86.2069	kes1 sec14-1
1.40653	50.95	86.2069	kes1 sec14-1
1.22875	50.95	86.2069	kes1 sec14-1
1.47691	50.95	86.2069	kes1 sec14-1
1.60814	50.95	86.2069	kes1 sec14-1
2.09858	50.95	86.2069	kes1 sec14-1
1.37876	50.95	86.2069	kes1 sec14-1
1.71439	50.95	86.2069	kes1 sec14-1
1.08701	50.95	86.2069	kes1 sec14-1
1.51204	50.95	86.2069	kes1 sec14-1
1.51771	50.95	86.2069	kes1 sec14-1
1.38658	50.95	86.2069	kes1 sec14-1
1.71754	50.95	86.2069	kes1 sec14-1
1.02836	50.95	86.2069	kes1 sec14-1
1.05489	50.95	86.2069	kes1 sec14-1
1.10787	50.95	86.2069	kes1 sec14-1
3.10913	50.95	86.2069	kes1 sec14-1
1.19852	50.95	86.2069	kes1 sec14-1
1.06788	50.95	86.2069	kes1 sec14-1
1.17637	50.95	86.2069	kes1 sec14-1
1.19366	50.95	86.2069	kes1 sec14-1
1.23708	50.95	86.2069	kes1 sec14-1
1.51053	50.95	86.2069	kes1 sec14-1
1.39946	50.95	86.2069	kes1 sec14-1
1.03993	50.95	86.2069	kes1 sec14-1
1.25447	50.95	86.2069	kes1 sec14-1
1.24108	50.95	86.2069	kes1 sec14-1
1.13548	50.95	86.2069	kes1 sec14-1
1.18415	50.95	86.2069	kes1 sec14-1
1.90039	50.95	86.2069	kes1 sec14-1
2.34952	50.95	86.2069	kes1 sec14-1
1.27764	50.95	86.2069	kes1 sec14-1
1.05541	50.95	86.2069	kes1 sec14-1
1.17027	50.95	86.2069	kes1 sec14-1
1.08167	50.95	86.2069	kes1 sec14-1
1.14861	50.95	86.2069	kes1 sec14-1
2.38409	50.95	86.2069	kes1 sec14-1
1.47951	50.95	86.2069	kes1 sec14-1
1.66416	50.95	86.2069	kes1 sec14-1
1.275	50.95	86.2069	kes1 sec14-1
1.14301	50.95	86.2069	kes1 sec14-1
1.4111	50.95	86.2069	kes1 sec14-1
1.27838	50.95	86.2069	kes1 sec14-1
1.31656	50.95	86.2069	kes1 sec14-1
1.46167	50.95	86.2069	kes1 sec14-1
1.2178	50.95	86.2069	kes1 sec14-1
2.26216	50.95	86.2069	kes1 sec14-1
3.03103	50.95	86.2069	kes1 sec14-1
1.18243	50.95	86.2069	kes1 sec14-1
1.74751	50.95	86.2069	kes1 sec14-1
2.16057	50.95	86.2069	kes1 sec14-1
1.61667	50.95	86.2069	kes1 sec14-1
1.81024	50.95	86.2069	kes1 sec14-1
1.2956	50.95	86.2069	kes1 sec14-1
1.35036	50.95	86.2069	kes1 sec14-1
1.6969	50.95	86.2069	kes1 sec14-1
1.22318	50.95	86.2069	kes1 sec14-1
1.14656	50.95	86.2069	kes1 sec14-1
2.71519	50.95	86.2069	kes1 sec14-1
1.40998	50.95	86.2069	kes1 sec14-1
1.09948	50.95	86.2069	kes1 sec14-1
1.24269	50.95	86.2069	kes1 sec14-1
1.15838	50.95	86.2069	kes1 sec14-1
1.06776	50.95	86.2069	kes1 sec14-1
1.22518	50.95	86.2069	kes1 sec14-1
1.25757	50.95	86.2069	kes1 sec14-1
1.06038	50.95	86.2069	kes1 sec14-1
1.06508	50.95	86.2069	kes1 sec14-1
1.38069	50.95	86.2069	kes1 sec14-1
1.0454	50.95	86.2069	kes1 sec14-1
1.12801	50.95	86.2069	kes1 sec14-1
1.04092	50.95	86.2069	kes1 sec14-1
1.54269	50.95	86.2069	kes1 sec14-1
2.46963	50.95	86.2069	kes1 sec14-1
1.26952	50.95	86.2069	kes1 sec14-1
1.43258	50.95	86.2069	kes1 sec14-1
1.0679	50.95	86.2069	kes1 sec14-1
2.96349	50.95	86.2069	kes1 sec14-1
1.1678	50.95	86.2069	kes1 sec14-1
1.0667	50.95	86.2069	kes1 sec14-1
1.36042	50.95	86.2069	kes1 sec14-1
1.40973	50.95	86.2069	kes1 sec14-1
1.13628	50.95	86.2069	kes1 sec14-1
1.19328	50.95	86.2069	kes1 sec14-1
1.02701	50.95	86.2069	kes1 sec14-1
1.12272	50.95	86.2069	kes1 sec14-1
1.41574	50.95	86.2069	kes1 sec14-1
1.09704	50.79	76.9737	kes1 sec14-1
1.03375	50.79	76.9737	kes1 sec14-1
1.00783	50.79	76.9737	kes1 sec14-1
1.55098	50.79	76.9737	kes1 sec14-1
1.29045	50.79	76.9737	kes1 sec14-1
1.36537	50.79	76.9737	kes1 sec14-1
1.20361	50.79	76.9737	kes1 sec14-1
1.13798	50.79	76.9737	kes1 sec14-1
1.21011	50.79	76.9737	kes1 sec14-1
1.1269	50.79	76.9737	kes1 sec14-1
1.14766	50.79	76.9737	kes1 sec14-1
1.1798	50.79	76.9737	kes1 sec14-1
1.09817	50.79	76.9737	kes1 sec14-1
1.10483	50.79	76.9737	kes1 sec14-1
1.81577	50.79	76.9737	kes1 sec14-1
1.59536	50.79	76.9737	kes1 sec14-1
1.42636	50.79	76.9737	kes1 sec14-1
1.09219	50.79	76.9737	kes1 sec14-1
1.07527	50.79	76.9737	kes1 sec14-1
1.32637	50.79	76.9737	kes1 sec14-1
1.00402	50.79	76.9737	kes1 sec14-1
1.13991	50.79	76.9737	kes1 sec14-1
1.01231	50.79	76.9737	kes1 sec14-1
1	50.79	76.9737	kes1 sec14-1
1.02706	50.79	76.9737	kes1 sec14-1
1.66408	50.79	76.9737	kes1 sec14-1
1.67241	50.79	76.9737	kes1 sec14-1
1.23619	50.79	76.9737	kes1 sec14-1
1.0454	50.79	76.9737	kes1 sec14-1
1.05972	50.79	76.9737	kes1 sec14-1
1.07958	50.79	76.9737	kes1 sec14-1
1.13353	50.79	76.9737	kes1 sec14-1
1.00436	50.79	76.9737	kes1 sec14-1
1.34705	50.79	76.9737	kes1 sec14-1
1.11643	50.79	76.9737	kes1 sec14-1
1.1773	50.79	76.9737	kes1 sec14-1
1.33333	50.79	76.9737	kes1 sec14-1
1.33883	50.79	76.9737	kes1 sec14-1
1.09667	50.79	76.9737	kes1 sec14-1
1.93178	50.79	76.9737	kes1 sec14-1
1.12614	50.79	76.9737	kes1 sec14-1
1.59536	50.79	76.9737	kes1 sec14-1
1.46635	50.79	76.9737	kes1 sec14-1
1.08019	50.79	76.9737	kes1 sec14-1
1.59843	50.79	76.9737	kes1 sec14-1
1.17349	50.79	76.9737	kes1 sec14-1
1.03363	50.79	76.9737	kes1 sec14-1
1.3258	50.79	76.9737	kes1 sec14-1
1.11212	50.79	76.9737	kes1 sec14-1
1.08438	50.79	76.9737	kes1 sec14-1
1.10045	50.79	76.9737	kes1 sec14-1
1.08871	50.79	76.9737	kes1 sec14-1
1.20618	50.79	76.9737	kes1 sec14-1
1.36545	50.79	76.9737	kes1 sec14-1
1.11297	50.79	76.9737	kes1 sec14-1
1.05704	50.79	76.9737	kes1 sec14-1
1.24211	50.79	76.9737	kes1 sec14-1
1.0854	50.79	76.9737	kes1 sec14-1
1.25375	50.79	76.9737	kes1 sec14-1
1.20185	50.79	76.9737	kes1 sec14-1
1.02997	50.79	76.9737	kes1 sec14-1
1.13415	50.79	76.9737	kes1 sec14-1
1.30102	22.71	0.940439	kes1 sec14-1
1.29466	22.71	0.940439	kes1 sec14-1
1.35524	22.71	0.940439	kes1 sec14-1
1.11807	22.71	0.940439	kes1 sec14-1
1.091	22.71	0.940439	kes1 sec14-1
1.00504	22.71	0.940439	kes1 sec14-1
1.25122	22.71	0.940439	kes1 sec14-1
1.03488	22.71	0.940439	kes1 sec14-1
1.2008	22.71	0.940439	kes1 sec14-1
1.37098	22.71	0.940439	kes1 sec14-1
1.27021	22.71	0.940439	kes1 sec14-1
1.27115	22.71	0.940439	kes1 sec14-1
1.81993	22.71	0.940439	kes1 sec14-1
1.45604	22.71	0.940439	kes1 sec14-1
1.14452	22.71	0.940439	kes1 sec14-1
1.22739	22.71	0.940439	kes1 sec14-1
1.20363	22.71	0.940439	kes1 sec14-1
1.26904	22.71	0.940439	kes1 sec14-1
1.1759	22.71	0.940439	kes1 sec14-1
1.1732	22.71	0.940439	kes1 sec14-1
1.15281	22.71	0.940439	kes1 sec14-1
1.32626	22.71	0.940439	kes1 sec14-1
1.06819	22.71	0.940439	kes1 sec14-1
1.43604	22.71	0.940439	kes1 sec14-1
1.873	22.71	0.940439	kes1 sec14-1
1.00909	22.71	0.940439	kes1 sec14-1
1.43275	22.71	0.940439	kes1 sec14-1
1.15888	22.71	0.940439	kes1 sec14-1
1.02774	22.71	0.940439	kes1 sec14-1
1.01355	36.61	20.0658	kes1 sec14-1
1.65907	36.61	20.0658	kes1 sec14-1
1.28667	36.61	20.0658	kes1 sec14-1
1.28021	36.61	20.0658	kes1 sec14-1
1.17529	36.61	20.0658	kes1 sec14-1
1.38977	36.61	20.0658	kes1 sec14-1
1.5305	36.61	20.0658	kes1 sec14-1
1.01292	36.61	20.0658	kes1 sec14-1
1.36509	36.61	20.0658	kes1 sec14-1
1.23611	36.61	20.0658	kes1 sec14-1
1.08776	36.61	20.0658	kes1 sec14-1
1.37225	36.61	20.0658	kes1 sec14-1
1.6384	36.61	20.0658	kes1 sec14-1
1.45403	36.61	20.0658	kes1 sec14-1
1.11777	36.61	20.0658	kes1 sec14-1
1.041	36.61	20.0658	kes1 sec14-1
1.50982	36.61	20.0658	kes1 sec14-1
1.63844	36.61	20.0658	kes1 sec14-1
1.19333	36.61	20.0658	kes1 sec14-1
1.03207	36.61	20.0658	kes1 sec14-1
1.45881	36.61	20.0658	kes1 sec14-1
1.25836	36.61	20.0658	kes1 sec14-1
1.25939	36.61	20.0658	kes1 sec14-1
1.02363	36.61	20.0658	kes1 sec14-1
1.40062	36.61	20.0658	kes1 sec14-1
1.23463	36.61	20.0658	kes1 sec14-1
1.63384	36.61	20.0658	kes1 sec14-1
1.23644	36.61	20.0658	kes1 sec14-1
1.00312	36.61	20.0658	kes1 sec14-1
1.18934	36.61	20.0658	kes1 sec14-1
1.26129	36.61	20.0658	kes1 sec14-1
1.21826	36.61	20.0658	kes1 sec14-1
1.12613	36.61	20.0658	kes1 sec14-1
1.48467	36.61	20.0658	kes1 sec14-1
1.06018	36.61	20.0658	kes1 sec14-1
1.2815	36.61	20.0658	kes1 sec14-1
1.15742	36.61	20.0658	kes1 sec14-1
1.21961	36.61	20.0658	kes1 sec14-1
1.30103	36.61	20.0658	kes1 sec14-1
1.12693	36.61	20.0658	kes1 sec14-1
1.11388	36.61	20.0658	kes1 sec14-1
1.59128	36.61	20.0658	kes1 sec14-1
1.39784	36.61	20.0658	kes1 sec14-1
1.37094	36.61	20.0658	kes1 sec14-1
1.01781	36.61	20.0658	kes1 sec14-1
1.0302	36.61	20.0658	kes1 sec14-1
1.37963	36.61	20.0658	kes1 sec14-1
1.51245	36.61	20.0658	kes1 sec14-1
1.22048	36.61	20.0658	kes1 sec14-1
1.30233	36.61	20.0658	kes1 sec14-1
1.81019	36.61	20.0658	kes1 sec14-1
1.63783	36.61	20.0658	kes1 sec14-1
1.10154	36.61	20.0658	kes1 sec14-1
1.27975	36.61	20.0658	kes1 sec14-1
1.08337	36.61	20.0658	kes1 sec14-1
1.08634	36.61	20.0658	kes1 sec14-1
1.89943	36.61	20.0658	kes1 sec14-1
1.66387	36.61	20.0658	kes1 sec14-1
1.57658	36.61	20.0658	kes1 sec14-1
1.11244	36.61	20.0658	kes1 sec14-1
1.20432	36.61	20.0658	kes1 sec14-1
1.05489	36.61	20.0658	kes1 sec14-1
2.04177	36.61	20.0658	kes1 sec14-1
1.38557	36.61	20.0658	kes1 sec14-1
1.01434	36.61	20.0658	kes1 sec14-1
1.08928	36.61	20.0658	kes1 sec14-1
1.0024	36.61	20.0658	kes1 sec14-1
1.4851	36.61	20.0658	kes1 sec14-1
1.34313	36.61	20.0658	kes1 sec14-1
1.06428	36.61	20.0658	kes1 sec14-1
1.23669	36.61	20.0658	kes1 sec14-1
1.07033	36.61	20.0658	kes1 sec14-1
1.17456	36.61	20.0658	kes1 sec14-1
1.21855	36.61	20.0658	kes1 sec14-1
1.36986	36.61	20.0658	kes1 sec14-1
1.11043	36.61	20.0658	kes1 sec14-1
1.44462	36.61	20.0658	kes1 sec14-1
1.05045	36.61	20.0658	kes1 sec14-1
1.19069	36.61	20.0658	kes1 sec14-1
1.01713	36.61	20.0658	kes1 sec14-1
1.08995	36.61	20.0658	kes1 sec14-1
1.16392	36.61	20.0658	kes1 sec14-1
1.24016	36.61	20.0658	kes1 sec14-1
1.13208	36.61	20.0658	kes1 sec14-1
1.20729	36.61	20.0658	kes1 sec14-1
1.13928	36.61	20.0658	kes1 sec14-1
1.40435	36.61	20.0658	kes1 sec14-1
1.22344	36.61	20.0658	kes1 sec14-1
1.60998	36.61	20.0658	kes1 sec14-1
1.45005	36.61	20.0658	kes1 sec14-1
1.20039	36.61	20.0658	kes1 sec14-1
1.13518	36.61	20.0658	kes1 sec14-1
1.23364	36.61	20.0658	kes1 sec14-1
1.00597	36.61	20.0658	kes1 sec14-1
1.05507	36.61	20.0658	kes1 sec14-1
1.04992	36.61	20.0658	kes1 sec14-1
1.16	36.61	20.0658	kes1 sec14-1
1.4545	36.61	20.0658	kes1 sec14-1
1.05479	36.61	20.0658	kes1 sec14-1
1.22268	36.61	20.0658	kes1 sec14-1
1.08641	36.61	20.0658	kes1 sec14-1
1.18247	36.61	20.0658	kes1 sec14-1
1.50749	36.61	20.0658	kes1 sec14-1
1.25997	36.61	20.0658	kes1 sec14-1
1.18972	36.61	20.0658	kes1 sec14-1
1.44315	36.61	20.0658	kes1 sec14-1
1.28236	36.61	20.0658	kes1 sec14-1
1.21958	39.79	61.2403	kes1 sec14-1
1.17585	39.79	61.2403	kes1 sec14-1
1.0461	39.79	61.2403	kes1 sec14-1
1.54189	39.79	61.2403	kes1 sec14-1
1.6275	39.79	61.2403	kes1 sec14-1
1.73638	39.79	61.2403	kes1 sec14-1
1.30831	39.79	61.2403	kes1 sec14-1
1.17791	39.79	61.2403	kes1 sec14-1
1.02862	39.79	61.2403	kes1 sec14-1
1.18155	39.79	61.2403	kes1 sec14-1
1.4192	39.79	61.2403	kes1 sec14-1
1.39469	39.79	61.2403	kes1 sec14-1
1.03259	39.79	61.2403	kes1 sec14-1
1.07724	39.79	61.2403	kes1 sec14-1
1.17915	39.79	61.2403	kes1 sec14-1
1.23854	39.79	61.2403	kes1 sec14-1
1.32536	39.79	61.2403	kes1 sec14-1
1.2177	39.79	61.2403	kes1 sec14-1
1.08258	39.79	61.2403	kes1 sec14-1
0.953137	39.79	61.2403	kes1 sec14-1
1.46448	39.79	61.2403	kes1 sec14-1
1.75054	39.79	61.2403	kes1 sec14-1
1.22792	39.79	61.2403	kes1 sec14-1
1.28787	39.79	61.2403	kes1 sec14-1
1.33004	39.79	61.2403	kes1 sec14-1
1.00728	39.79	61.2403	kes1 sec14-1
1.29442	39.79	61.2403	kes1 sec14-1
1.15643	39.79	61.2403	kes1 sec14-1
1.29359	39.79	61.2403	kes1 sec14-1
1.29968	39.79	61.2403	kes1 sec14-1
1.27176	39.79	61.2403	kes1 sec14-1
1.54473	39.79	61.2403	kes1 sec14-1
1.01226	39.79	61.2403	kes1 sec14-1
1.65452	39.79	61.2403	kes1 sec14-1
1.04773	39.79	61.2403	kes1 sec14-1
1.04568	39.79	61.2403	kes1 sec14-1
1.31063	39.79	61.2403	kes1 sec14-1
1.22566	39.79	61.2403	kes1 sec14-1
1.12277	39.79	61.2403	kes1 sec14-1
1.24029	39.79	61.2403	kes1 sec14-1
1.1396	39.79	61.2403	kes1 sec14-1
1.05785	39.79	61.2403	kes1 sec14-1
1.08763	39.79	61.2403	kes1 sec14-1
1.20103	39.79	61.2403	kes1 sec14-1
1.33333	39.79	61.2403	kes1 sec14-1
1.41443	39.79	61.2403	kes1 sec14-1
1.32992	39.79	61.2403	kes1 sec14-1
1.37506	39.79	61.2403	kes1 sec14-1
1.12036	39.79	61.2403	kes1 sec14-1
1.14865	39.79	61.2403	kes1 sec14-1
1.68998	39.79	61.2403	kes1 sec14-1
1.05582	39.79	61.2403	kes1 sec14-1
1.06188	39.79	61.2403	kes1 sec14-1
1.27201	39.79	61.2403	kes1 sec14-1
1.37323	39.79	61.2403	kes1 sec14-1
1.08857	39.79	61.2403	kes1 sec14-1
1.09942	39.79	61.2403	kes1 sec14-1
1.04642	39.79	61.2403	kes1 sec14-1
1.30644	39.79	61.2403	kes1 sec14-1
1.07409	39.79	61.2403	kes1 sec14-1
1.12165	39.79	61.2403	kes1 sec14-1
1.32016	39.79	61.2403	kes1 sec14-1
1.06531	39.79	61.2403	kes1 sec14-1
1.14876	39.79	61.2403	kes1 sec14-1
1.85506	39.79	61.2403	kes1 sec14-1
1.15871	39.79	61.2403	kes1 sec14-1
1.3023	39.79	61.2403	kes1 sec14-1
1.67235	39.79	61.2403	kes1 sec14-1
1.11309	39.79	61.2403	kes1 sec14-1
1.39297	39.79	61.2403	kes1 sec14-1
1.01632	39.79	61.2403	kes1 sec14-1
1.19259	39.79	61.2403	kes1 sec14-1
1.09759	39.79	61.2403	kes1 sec14-1
1.07482	39.79	61.2403	kes1 sec14-1
1.07528	39.79	61.2403	kes1 sec14-1
1.48408	39.79	61.2403	kes1 sec14-1
1.46349	39.79	61.2403	kes1 sec14-1
1.06074	39.79	61.2403	kes1 sec14-1
1.37495	39.79	61.2403	kes1 sec14-1
1.32807	39.79	61.2403	kes1 sec14-1
1.15859	39.79	61.2403	kes1 sec14-1
1.23933	39.79	61.2403	kes1 sec14-1
1.13531	39.79	61.2403	kes1 sec14-1
1.49338	39.79	61.2403	kes1 sec14-1
1.00826	39.79	61.2403	kes1 sec14-1
1.09169	39.79	61.2403	kes1 sec14-1
1.2587	39.79	61.2403	kes1 sec14-1
1.04178	39.79	61.2403	kes1 sec14-1
1.09128	39.79	61.2403	kes1 sec14-1
1.25713	39.79	61.2403	kes1 sec14-1
1.30142	39.79	61.2403	kes1 sec14-1
1.11048	39.79	61.2403	kes1 sec14-1
1.11405	39.79	61.2403	kes1 sec14-1
1.05478	39.79	61.2403	kes1 sec14-1
1.02412	39.79	61.2403	kes1 sec14-1
1.12314	39.79	61.2403	kes1 sec14-1
1.09219	39.79	61.2403	kes1 sec14-1
1.23787	39.79	61.2403	kes1 sec14-1
1.25523	39.79	61.2403	kes1 sec14-1
1.02627	39.79	61.2403	kes1 sec14-1
1.12973	39.79	61.2403	kes1 sec14-1
1.13514	39.79	61.2403	kes1 sec14-1
1.02971	39.79	61.2403	kes1 sec14-1
1.09667	39.79	61.2403	kes1 sec14-1
1.05354	39.79	61.2403	kes1 sec14-1
2.68015	44.14	83.4437	kes1 sec14-1
1.0096	44.14	83.4437	kes1 sec14-1
1.32683	44.14	83.4437	kes1 sec14-1
1.36342	44.14	83.4437	kes1 sec14-1
1.08157	44.14	83.4437	kes1 sec14-1
1.79348	44.14	83.4437	kes1 sec14-1
1.04027	44.14	83.4437	kes1 sec14-1
1.01767	44.14	83.4437	kes1 sec14-1
1.08184	44.14	83.4437	kes1 sec14-1
1.91422	44.14	83.4437	kes1 sec14-1
1.40998	44.14	83.4437	kes1 sec14-1
1.44144	44.14	83.4437	kes1 sec14-1
4.3716	44.14	83.4437	kes1 sec14-1
2.10135	44.14	83.4437	kes1 sec14-1
2.58108	44.14	83.4437	kes1 sec14-1
1.05604	44.14	83.4437	kes1 sec14-1
1.22272	44.14	83.4437	kes1 sec14-1
1.15792	44.14	83.4437	kes1 sec14-1
1.09049	44.14	83.4437	kes1 sec14-1
1.36593	44.14	83.4437	kes1 sec14-1
1.04875	44.14	83.4437	kes1 sec14-1
1.16874	44.14	83.4437	kes1 sec14-1
1.16633	44.14	83.4437	kes1 sec14-1
1.18901	44.14	83.4437	kes1 sec14-1
2.70067	44.14	83.4437	kes1 sec14-1
1.13744	44.14	83.4437	kes1 sec14-1
1.16721	44.14	83.4437	kes1 sec14-1
1.00826	44.14	83.4437	kes1 sec14-1
1.07323	44.14	83.4437	kes1 sec14-1
2.22151	44.14	83.4437	kes1 sec14-1
2.21077	44.14	83.4437	kes1 sec14-1
1.29841	44.14	83.4437	kes1 sec14-1
1.10243	44.14	83.4437	kes1 sec14-1
4.75625	44.14	83.4437	kes1 sec14-1
2.68722	44.14	83.4437	kes1 sec14-1
3.37428	44.14	83.4437	kes1 sec14-1
2.25585	44.14	83.4437	kes1 sec14-1
1.7495	44.14	83.4437	kes1 sec14-1
1.10296	44.14	83.4437	kes1 sec14-1
1.18808	44.14	83.4437	kes1 sec14-1
1.08441	44.14	83.4437	kes1 sec14-1
1.273	44.14	83.4437	kes1 sec14-1
1.041	44.14	83.4437	kes1 sec14-1
1.28388	44.14	83.4437	kes1 sec14-1
1.03511	44.14	83.4437	kes1 sec14-1
2.45378	44.14	83.4437	kes1 sec14-1
1.09128	44.14	83.4437	kes1 sec14-1
1.81449	44.14	83.4437	kes1 sec14-1
1.22405	44.14	83.4437	kes1 sec14-1
2.07544	44.14	83.4437	kes1 sec14-1
1.39893	44.14	83.4437	kes1 sec14-1
2.0918	44.14	83.4437	kes1 sec14-1
1.18703	44.14	83.4437	kes1 sec14-1
1.2105	44.14	83.4437	kes1 sec14-1
1.01434	44.14	83.4437	kes1 sec14-1
1.40532	44.14	83.4437	kes1 sec14-1
1.96154	44.14	83.4437	kes1 sec14-1
1.03478	44.14	83.4437	kes1 sec14-1
1.87677	44.14	83.4437	kes1 sec14-1
1.11835	44.14	83.4437	kes1 sec14-1
1.19283	44.14	83.4437	kes1 sec14-1
2.03536	44.14	83.4437	kes1 sec14-1
1.41609	44.14	83.4437	kes1 sec14-1
1.59218	44.14	83.4437	kes1 sec14-1
1.05103	44.14	83.4437	kes1 sec14-1
1.36392	44.14	83.4437	kes1 sec14-1
1.09924	44.14	83.4437	kes1 sec14-1
1.03156	44.14	83.4437	kes1 sec14-1
1.07724	44.14	83.4437	kes1 sec14-1
1.09129	44.14	83.4437	kes1 sec14-1
3.0105	44.14	83.4437	kes1 sec14-1
1.54209	44.14	83.4437	kes1 sec14-1
1.94501	44.14	83.4437	kes1 sec14-1
1.95304	44.14	83.4437	kes1 sec14-1
3.53249	44.14	83.4437	kes1 sec14-1
1.25213	44.14	83.4437	kes1 sec14-1
1.48217	44.14	83.4437	kes1 sec14-1
1	44.14	83.4437	kes1 sec14-1
1.91973	44.14	83.4437	kes1 sec14-1
1.19826	44.14	83.4437	kes1 sec14-1
1.10879	46.96	87.7888	kes1 sec14-1
1.22405	46.96	87.7888	kes1 sec14-1
1.52176	46.96	87.7888	kes1 sec14-1
1.1691	46.96	87.7888	kes1 sec14-1
1.02952	46.96	87.7888	kes1 sec14-1
1.25137	46.96	87.7888	kes1 sec14-1
1.13269	46.96	87.7888	kes1 sec14-1
1.02774	46.96	87.7888	kes1 sec14-1
1.24177	46.96	87.7888	kes1 sec14-1
1.62823	46.96	87.7888	kes1 sec14-1
1.08758	46.96	87.7888	kes1 sec14-1
1	46.96	87.7888	kes1 sec14-1
3.99706	46.96	87.7888	kes1 sec14-1
1.36814	46.96	87.7888	kes1 sec14-1
1.49501	46.96	87.7888	kes1 sec14-1
1.04102	46.96	87.7888	kes1 sec14-1
1.28258	46.96	87.7888	kes1 sec14-1
1.87342	46.96	87.7888	kes1 sec14-1
1.3614	46.96	87.7888	kes1 sec14-1
1.30601	46.96	87.7888	kes1 sec14-1
2.62255	46.96	87.7888	kes1 sec14-1
1.24431	46.96	87.7888	kes1 sec14-1
1.13076	46.96	87.7888	kes1 sec14-1
1.06018	46.96	87.7888	kes1 sec14-1
1.35605	46.96	87.7888	kes1 sec14-1
1.14255	46.96	87.7888	kes1 sec14-1
1.5086	46.96	87.7888	kes1 sec14-1
1.0734	46.96	87.7888	kes1 sec14-1
1.10629	46.96	87.7888	kes1 sec14-1
1.43376	46.96	87.7888	kes1 sec14-1
1.19003	46.96	87.7888	kes1 sec14-1
1.16937	46.96	87.7888	kes1 sec14-1
1.09431	46.96	87.7888	kes1 sec14-1
1.40542	46.96	87.7888	kes1 sec14-1
1.33219	46.96	87.7888	kes1 sec14-1
1.72115	46.96	87.7888	kes1 sec14-1
1.12905	46.96	87.7888	kes1 sec14-1
1.37065	46.96	87.7888	kes1 sec14-1
1.05403	46.96	87.7888	kes1 sec14-1
1.99413	46.96	87.7888	kes1 sec14-1
1.25466	46.96	87.7888	kes1 sec14-1
2.62562	46.96	87.7888	kes1 sec14-1
1.12969	46.96	87.7888	kes1 sec14-1
1.0975	46.96	87.7888	kes1 sec14-1
1.28855	46.96	87.7888	kes1 sec14-1
1.089	46.96	87.7888	kes1 sec14-1
1.29246	46.96	87.7888	kes1 sec14-1
1.1324	46.96	87.7888	kes1 sec14-1
1.39969	46.96	87.7888	kes1 sec14-1
1.18824	46.96	87.7888	kes1 sec14-1
1.66941	46.96	87.7888	kes1 sec14-1
1.36663	46.96	87.7888	kes1 sec14-1
1.37895	46.96	87.7888	kes1 sec14-1
1.40633	46.96	87.7888	kes1 sec14-1
1.54902	46.96	87.7888	kes1 sec14-1
1.38082	46.96	87.7888	kes1 sec14-1
1.27459	46.96	87.7888	kes1 sec14-1
1.24513	46.96	87.7888	kes1 sec14-1
1.4321	46.96	87.7888	kes1 sec14-1
1.09325	46.96	87.7888	kes1 sec14-1
1.46176	46.96	87.7888	kes1 sec14-1
1.21206	46.96	87.7888	kes1 sec14-1
1	46.96	87.7888	kes1 sec14-1
1.08874	46.96	87.7888	kes1 sec14-1
1.18919	46.96	87.7888	kes1 sec14-1
3.09847	46.96	87.7888	kes1 sec14-1
1.70393	46.96	87.7888	kes1 sec14-1
2.05098	46.96	87.7888	kes1 sec14-1
1.67887	46.96	87.7888	kes1 sec14-1
3.25067	46.96	87.7888	kes1 sec14-1
2.04908	46.96	87.7888	kes1 sec14-1
1.18636	46.96	87.7888	kes1 sec14-1
1.1332	46.96	87.7888	kes1 sec14-1
1.48259	46.96	87.7888	kes1 sec14-1
1.26862	46.96	87.7888	kes1 sec14-1
1.29901	46.96	87.7888	kes1 sec14-1
1.83312	46.96	87.7888	kes1 sec14-1
2.35465	46.96	87.7888	kes1 sec14-1
1.82375	46.96	87.7888	kes1 sec14-1
1.31717	46.96	87.7888	kes1 sec14-1
1.09032	46.96	87.7888	kes1 sec14-1
2.6998	46.96	87.7888	kes1 sec14-1
1.34877	46.96	87.7888	kes1 sec14-1
1.3041	46.96	87.7888	kes1 sec14-1
1.44706	46.96	87.7888	kes1 sec14-1
1.04392	46.96	87.7888	kes1 sec14-1
1.27261	46.96	87.7888	kes1 sec14-1
1.26862	46.96	87.7888	kes1 sec14-1
1.4555	46.96	87.7888	kes1 sec14-1
1.10236	46.96	87.7888	kes1 sec14-1
1.27103	46.96	87.7888	kes1 sec14-1
1.5943	46.96	87.7888	kes1 sec14-1
1.56144	46.96	87.7888	kes1 sec14-1
1.63418	46.96	87.7888	kes1 sec14-1
1.05073	46.96	87.7888	kes1 sec14-1
1.48043	46.96	87.7888	kes1 sec14-1
1.04785	46.96	87.7888	kes1 sec14-1
1.03329	46.96	87.7888	kes1 sec14-1
1.17027	46.96	87.7888	kes1 sec14-1
1.06815	46.96	87.7888	kes1 sec14-1
1.29045	46.96	87.7888	kes1 sec14-1
1.67508	46.96	87.7888	kes1 sec14-1
1.00182	46.96	87.7888	kes1 sec14-1
1	46.96	87.7888	kes1 sec14-1
1.12921	46.96	87.7888	kes1 sec14-1
1.40628	48.78	89.3548	kes1 sec14-1
1.05748	48.78	89.3548	kes1 sec14-1
2.06493	48.78	89.3548	kes1 sec14-1
2.4313	48.78	89.3548	kes1 sec14-1
2.04762	48.78	89.3548	kes1 sec14-1
1.47486	48.78	89.3548	kes1 sec14-1
1.28377	48.78	89.3548	kes1 sec14-1
2.54824	48.78	89.3548	kes1 sec14-1
1.36799	48.78	89.3548	kes1 sec14-1
1.28151	48.78	89.3548	kes1 sec14-1
1.83812	48.78	89.3548	kes1 sec14-1
1.31481	48.78	89.3548	kes1 sec14-1
1.00965	48.78	89.3548	kes1 sec14-1
1.05582	48.78	89.3548	kes1 sec14-1
2.01512	48.78	89.3548	kes1 sec14-1
1.48854	48.78	89.3548	kes1 sec14-1
1.40471	48.78	89.3548	kes1 sec14-1
1.37753	48.78	89.3548	kes1 sec14-1
1.61492	48.78	89.3548	kes1 sec14-1
2.90181	48.78	89.3548	kes1 sec14-1
1.33202	48.78	89.3548	kes1 sec14-1
0.995361	48.78	89.3548	kes1 sec14-1
4.72052	48.78	89.3548	kes1 sec14-1
2.49957	48.78	89.3548	kes1 sec14-1
1.51935	48.78	89.3548	kes1 sec14-1
0.724828	48.78	89.3548	kes1 sec14-1
1.05475	48.78	89.3548	kes1 sec14-1
1.30025	48.78	89.3548	kes1 sec14-1
1.21156	48.78	89.3548	kes1 sec14-1
2.50832	48.78	89.3548	kes1 sec14-1
1.10063	48.78	89.3548	kes1 sec14-1
1.55354	48.78	89.3548	kes1 sec14-1
1.30467	48.78	89.3548	kes1 sec14-1
1.01779	48.78	89.3548	kes1 sec14-1
1.19137	48.78	89.3548	kes1 sec14-1
2.21666	48.78	89.3548	kes1 sec14-1
1.022	48.78	89.3548	kes1 sec14-1
1.91736	48.78	89.3548	kes1 sec14-1
1.04312	48.78	89.3548	kes1 sec14-1
2.1327	48.78	89.3548	kes1 sec14-1
2.84975	48.78	89.3548	kes1 sec14-1
1.15263	48.78	89.3548	kes1 sec14-1
1.23545	48.78	89.3548	kes1 sec14-1
2.56265	48.78	89.3548	kes1 sec14-1
1.15276	48.78	89.3548	kes1 sec14-1
1.12401	48.78	89.3548	kes1 sec14-1
2.58849	48.78	89.3548	kes1 sec14-1
1.59536	48.78	89.3548	kes1 sec14-1
1.28821	48.78	89.3548	kes1 sec14-1
2.50933	48.78	89.3548	kes1 sec14-1
1.97069	48.78	89.3548	kes1 sec14-1
1.71589	48.78	89.3548	kes1 sec14-1
1.09431	48.78	89.3548	kes1 sec14-1
1.14452	48.78	89.3548	kes1 sec14-1
1.17557	48.78	89.3548	kes1 sec14-1
1.29118	48.78	89.3548	kes1 sec14-1
1.27826	48.78	89.3548	kes1 sec14-1
1.77744	48.78	89.3548	kes1 sec14-1
1.15736	48.78	89.3548	kes1 sec14-1
1.29634	48.78	89.3548	kes1 sec14-1
1.34377	48.78	89.3548	kes1 sec14-1
1.39966	48.78	89.3548	kes1 sec14-1
1.33333	48.78	89.3548	kes1 sec14-1
1.25271	48.78	89.3548	kes1 sec14-1
1.20649	48.78	89.3548	kes1 sec14-1
1.41302	48.78	89.3548	kes1 sec14-1
1.11268	48.78	89.3548	kes1 sec14-1
1.23257	48.78	89.3548	kes1 sec14-1
1.006	48.78	89.3548	kes1 sec14-1
1.17027	48.78	89.3548	kes1 sec14-1
1.51985	48.78	89.3548	kes1 sec14-1
1.33962	48.78	89.3548	kes1 sec14-1
1.16803	48.78	89.3548	kes1 sec14-1
1.3951	48.78	89.3548	kes1 sec14-1
1.01509	48.78	89.3548	kes1 sec14-1
1.3745	48.78	89.3548	kes1 sec14-1
1.25139	48.78	89.3548	kes1 sec14-1
1.01781	48.78	89.3548	kes1 sec14-1
1.30187	48.78	89.3548	kes1 sec14-1
1.06458	48.78	89.3548	kes1 sec14-1
1.78758	48.78	89.3548	kes1 sec14-1
1.58485	48.78	89.3548	kes1 sec14-1
3.07935	48.78	89.3548	kes1 sec14-1
1.68988	48.78	89.3548	kes1 sec14-1
1.83638	48.78	89.3548	kes1 sec14-1
1.01756	48.78	89.3548	kes1 sec14-1
1.75194	48.78	89.3548	kes1 sec14-1
2.37951	48.78	89.3548	kes1 sec14-1
1.06749	48.78	89.3548	kes1 sec14-1
1.15804	48.78	89.3548	kes1 sec14-1
3.83309	48.78	89.3548	kes1 sec14-1
1.08468	48.78	89.3548	kes1 sec14-1
2.11642	48.78	89.3548	kes1 sec14-1
1.71507	48.78	89.3548	kes1 sec14-1
1.91709	48.78	89.3548	kes1 sec14-1
1.7599	48.78	89.3548	kes1 sec14-1
1.0178	48.78	89.3548	kes1 sec14-1
1.8716	48.78	89.3548	kes1 sec14-1
2.24513	48.78	89.3548	kes1 sec14-1
1.36336	48.78	89.3548	kes1 sec14-1
3.26081	48.78	89.3548	kes1 sec14-1
1.4539	48.78	89.3548	kes1 sec14-1
1.10114	48.78	89.3548	kes1 sec14-1
1.1865	48.78	89.3548	kes1 sec14-1
1.00774	48.78	89.3548	kes1 sec14-1
1.44505	48.78	89.3548	kes1 sec14-1
1.01219	48.78	89.3548	kes1 sec14-1
1.40664	48.78	89.3548	kes1 sec14-1
1.09409	48.78	89.3548	kes1 sec14-1
1.16899	48.78	89.3548	kes1 sec14-1
1.02117	48.78	89.3548	kes1 sec14-1
1.64889	48.78	89.3548	kes1 sec14-1
1.36262	48.78	89.3548	kes1 sec14-1
2.05503	48.78	89.3548	kes1 sec14-1
2.1442	48.78	89.3548	kes1 sec14-1
1.33847	48.78	89.3548	kes1 sec14-1
1.63366	48.78	89.3548	kes1 sec14-1
4.4484	51.97	86.0606	kes1 sec14-1
3.19025	51.97	86.0606	kes1 sec14-1
2.03586	51.97	86.0606	kes1 sec14-1
1.20154	51.97	86.0606	kes1 sec14-1
2.13229	51.97	86.0606	kes1 sec14-1
1.18212	51.97	86.0606	kes1 sec14-1
1.28241	51.97	86.0606	kes1 sec14-1
4.47135	51.97	86.0606	kes1 sec14-1
2.11683	51.97	86.0606	kes1 sec14-1
1.13175	51.97	86.0606	kes1 sec14-1
1.18382	51.97	86.0606	kes1 sec14-1
4.18	51.97	86.0606	kes1 sec14-1
3.0038	51.97	86.0606	kes1 sec14-1
1.85893	51.97	86.0606	kes1 sec14-1
1.36641	51.97	86.0606	kes1 sec14-1
1.7039	51.97	86.0606	kes1 sec14-1
1.61414	51.97	86.0606	kes1 sec14-1
2.22356	51.97	86.0606	kes1 sec14-1
1.10645	51.97	86.0606	kes1 sec14-1
1.12704	51.97	86.0606	kes1 sec14-1
1.21242	51.97	86.0606	kes1 sec14-1
1.36857	51.97	86.0606	kes1 sec14-1
2.10538	51.97	86.0606	kes1 sec14-1
1.22173	51.97	86.0606	kes1 sec14-1
2.20325	51.97	86.0606	kes1 sec14-1
1.05976	51.97	86.0606	kes1 sec14-1
2.07846	51.97	86.0606	kes1 sec14-1
3.397	51.97	86.0606	kes1 sec14-1
1.48176	51.97	86.0606	kes1 sec14-1
1.26478	51.97	86.0606	kes1 sec14-1
2.62504	51.97	86.0606	kes1 sec14-1
1.54171	51.97	86.0606	kes1 sec14-1
1.15633	51.97	86.0606	kes1 sec14-1
1.00718	51.97	86.0606	kes1 sec14-1
1.26275	51.97	86.0606	kes1 sec14-1
1.01283	51.97	86.0606	kes1 sec14-1
1.54313	51.97	86.0606	kes1 sec14-1
1.45827	51.97	86.0606	kes1 sec14-1
1.1467	51.97	86.0606	kes1 sec14-1
1.18686	51.97	86.0606	kes1 sec14-1
4.1239	51.97	86.0606	kes1 sec14-1
1.25362	51.97	86.0606	kes1 sec14-1
1.22254	51.97	86.0606	kes1 sec14-1
1.04108	51.97	86.0606	kes1 sec14-1
2.28637	51.97	86.0606	kes1 sec14-1
1.04522	51.97	86.0606	kes1 sec14-1
1.62473	51.97	86.0606	kes1 sec14-1
2.16029	51.97	86.0606	kes1 sec14-1
1.5118	51.97	86.0606	kes1 sec14-1
1.67602	51.97	86.0606	kes1 sec14-1
1.7284	51.97	86.0606	kes1 sec14-1
1.11667	51.97	86.0606	kes1 sec14-1
1.00313	51.97	86.0606	kes1 sec14-1
1.36053	51.97	86.0606	kes1 sec14-1
1.0969	51.97	86.0606	kes1 sec14-1
1.29954	51.97	86.0606	kes1 sec14-1
1.32103	51.97	86.0606	kes1 sec14-1
1.18609	51.97	86.0606	kes1 sec14-1
2.01499	51.97	86.0606	kes1 sec14-1
3.288	51.97	86.0606	kes1 sec14-1
1.43503	51.97	86.0606	kes1 sec14-1
1.35225	51.97	86.0606	kes1 sec14-1
1.90045	51.97	86.0606	kes1 sec14-1
1.19961	51.97	86.0606	kes1 sec14-1
2.10776	51.97	86.0606	kes1 sec14-1
1.3153	51.97	86.0606	kes1 sec14-1
4.11077	51.97	86.0606	kes1 sec14-1
2.02193	51.97	86.0606	kes1 sec14-1
1.62879	51.97	86.0606	kes1 sec14-1
1.54604	51.97	86.0606	kes1 sec14-1
1.09635	51.97	86.0606	kes1 sec14-1
1.05538	51.97	86.0606	kes1 sec14-1
1.10854	51.97	86.0606	kes1 sec14-1
1.91999	51.97	86.0606	kes1 sec14-1
1.10151	51.97	86.0606	kes1 sec14-1
1.43634	51.97	86.0606	kes1 sec14-1
1.07675	51.97	86.0606	kes1 sec14-1
2.06886	51.97	86.0606	kes1 sec14-1
1.12121	51.97	86.0606	kes1 sec14-1
1.02423	51.97	86.0606	kes1 sec14-1
1.2732	51.97	86.0606	kes1 sec14-1
1.11099	51.97	86.0606	kes1 sec14-1
1.43489	51.97	86.0606	kes1 sec14-1
1.19985	51.97	86.0606	kes1 sec14-1
1.32196	51.97	86.0606	kes1 sec14-1
1.29954	51.97	86.0606	kes1 sec14-1
2.03254	51.97	86.0606	kes1 sec14-1
1.23611	51.97	86.0606	kes1 sec14-1
1.30236	51.97	86.0606	kes1 sec14-1
1.6476	51.97	86.0606	kes1 sec14-1
1.38184	51.97	86.0606	kes1 sec14-1
1.26454	51.97	86.0606	kes1 sec14-1
1.05175	51.97	86.0606	kes1 sec14-1
1.12061	51.97	86.0606	kes1 sec14-1
1.34661	51.97	86.0606	kes1 sec14-1
1.7606	51.97	86.0606	kes1 sec14-1
1.57972	51.97	86.0606	kes1 sec14-1
1.34729	51.97	86.0606	kes1 sec14-1
1.62753	51.97	86.0606	kes1 sec14-1
1.30233	51.97	86.0606	kes1 sec14-1
1.07432	51.97	86.0606	kes1 sec14-1
1.5061	51.97	86.0606	kes1 sec14-1
1.55026	51.97	86.0606	kes1 sec14-1
1.03773	51.97	86.0606	kes1 sec14-1
1.33999	51.97	86.0606	kes1 sec14-1
1.248	51.97	86.0606	kes1 sec14-1
1.2192	51.97	86.0606	kes1 sec14-1
1.33893	51.97	86.0606	kes1 sec14-1
1.15622	51.97	86.0606	kes1 sec14-1
2.93921	51.97	86.0606	kes1 sec14-1
1.25583	51.97	86.0606	kes1 sec14-1
1.32657	51.97	86.0606	kes1 sec14-1
2.4829	51.97	86.0606	kes1 sec14-1
1.29389	51.97	86.0606	kes1 sec14-1
4.87657	51.97	86.0606	kes1 sec14-1
4.45833	51.97	86.0606	kes1 sec14-1
3.11861	51.97	86.0606	kes1 sec14-1
2.6108	51.97	86.0606	kes1 sec14-1
1.36131	51.97	86.0606	kes1 sec14-1
1.20156	51.97	86.0606	kes1 sec14-1
4.30814	51.97	86.0606	kes1 sec14-1
2.54361	51.97	86.0606	kes1 sec14-1
1.4034	51.97	86.0606	kes1 sec14-1
1.16939	51.97	86.0606	kes1 sec14-1
1.20723	51.97	86.0606	kes1 sec14-1
1.43489	51.97	86.0606	kes1 sec14-1
1.04117	51.97	86.0606	kes1 sec14-1
1.07481	51.97	86.0606	kes1 sec14-1
6.14585	51.97	86.0606	kes1 sec14-1
1.12115	51.97	86.0606	kes1 sec14-1
1.68922	51.97	86.0606	kes1 sec14-1
1.12577	51.97	86.0606	kes1 sec14-1
1.67425	51.97	86.0606	kes1 sec14-1
4.58274	51.97	86.0606	kes1 sec14-1
1.77182	51.97	86.0606	kes1 sec14-1
1.07554	51.97	86.0606	kes1 sec14-1
3.41255	51.97	86.0606	kes1 sec14-1
1.33359	51.97	86.0606	kes1 sec14-1
1.47451	51.97	86.0606	kes1 sec14-1
1.08419	51.97	86.0606	kes1 sec14-1
1.14938	51.97	86.0606	kes1 sec14-1
1.18026	51.97	86.0606	kes1 sec14-1
5.68377	51.97	86.0606	kes1 sec14-1
1.01121	51.97	86.0606	kes1 sec14-1
1.13148	51.97	86.0606	kes1 sec14-1
1.22984	51.97	86.0606	kes1 sec14-1
1.5523	51.97	86.0606	kes1 sec14-1
1.05638	51.97	86.0606	kes1 sec14-1
1.11207	52.31	86.9128	kes1 sec14-1
1.04668	52.31	86.9128	kes1 sec14-1
1.28241	52.31	86.9128	kes1 sec14-1
2.06187	52.31	86.9128	kes1 sec14-1
1.35108	52.31	86.9128	kes1 sec14-1
1.06321	52.31	86.9128	kes1 sec14-1
1.36	52.31	86.9128	kes1 sec14-1
1.15385	52.31	86.9128	kes1 sec14-1
2.43812	52.31	86.9128	kes1 sec14-1
1.10483	52.31	86.9128	kes1 sec14-1
1.2667	52.31	86.9128	kes1 sec14-1
1.56178	52.31	86.9128	kes1 sec14-1
1.67104	52.31	86.9128	kes1 sec14-1
1.47208	52.31	86.9128	kes1 sec14-1
1.15221	52.31	86.9128	kes1 sec14-1
1.25901	52.31	86.9128	kes1 sec14-1
1.21719	52.31	86.9128	kes1 sec14-1
1.29053	52.31	86.9128	kes1 sec14-1
2.77061	52.31	86.9128	kes1 sec14-1
1.23429	52.31	86.9128	kes1 sec14-1
1.19355	52.31	86.9128	kes1 sec14-1
1.08996	52.31	86.9128	kes1 sec14-1
1.31308	52.31	86.9128	kes1 sec14-1
1.08329	52.31	86.9128	kes1 sec14-1
1.03146	52.31	86.9128	kes1 sec14-1
0.968565	52.31	86.9128	kes1 sec14-1
1.51675	52.31	86.9128	kes1 sec14-1
1.12899	52.31	86.9128	kes1 sec14-1
1.04091	52.31	86.9128	kes1 sec14-1
1.24302	52.31	86.9128	kes1 sec14-1
1.23479	52.31	86.9128	kes1 sec14-1
1.33837	52.31	86.9128	kes1 sec14-1
1.3655	52.31	86.9128	kes1 sec14-1
1.1086	52.31	86.9128	kes1 sec14-1
1.52733	52.31	86.9128	kes1 sec14-1
1.25967	52.31	86.9128	kes1 sec14-1
1.10098	52.31	86.9128	kes1 sec14-1
1.0645	52.31	86.9128	kes1 sec14-1
1.2025	52.31	86.9128	kes1 sec14-1
1.02849	52.31	86.9128	kes1 sec14-1
1.16473	52.31	86.9128	kes1 sec14-1
1.21288	52.31	86.9128	kes1 sec14-1
1.34218	52.31	86.9128	kes1 sec14-1
1.06021	52.31	86.9128	kes1 sec14-1
1.72333	52.31	86.9128	kes1 sec14-1
1.85541	52.31	86.9128	kes1 sec14-1
1.69472	52.31	86.9128	kes1 sec14-1
1.07809	52.31	86.9128	kes1 sec14-1
1.05213	52.31	86.9128	kes1 sec14-1
1.07189	52.31	86.9128	kes1 sec14-1
1.07099	52.31	86.9128	kes1 sec14-1
1.10023	52.31	86.9128	kes1 sec14-1
1.25968	52.31	86.9128	kes1 sec14-1
1.22983	52.31	86.9128	kes1 sec14-1
1.18301	52.31	86.9128	kes1 sec14-1
1.05914	52.31	86.9128	kes1 sec14-1
1.04826	52.31	86.9128	kes1 sec14-1
1.32172	52.31	86.9128	kes1 sec14-1
1.58846	52.31	86.9128	kes1 sec14-1
1.14628	52.31	86.9128	kes1 sec14-1
1.37709	52.31	86.9128	kes1 sec14-1
1.11572	52.31	86.9128	kes1 sec14-1
1.25626	52.31	86.9128	kes1 sec14-1
1.32558	52.31	86.9128	kes1 sec14-1
1.21041	52.31	86.9128	kes1 sec14-1
1.22792	52.31	86.9128	kes1 sec14-1
1.07958	52.31	86.9128	kes1 sec14-1
1.11236	52.31	86.9128	kes1 sec14-1
1.07709	52.31	86.9128	kes1 sec14-1
1.08967	52.31	86.9128	kes1 sec14-1
1.06472	52.31	86.9128	kes1 sec14-1
1.02874	52.31	86.9128	kes1 sec14-1
1.61463	52.31	86.9128	kes1 sec14-1
1.21436	52.31	86.9128	kes1 sec14-1
1.47666	52.31	86.9128	kes1 sec14-1
1.03783	52.31	86.9128	kes1 sec14-1
1.64651	52.31	86.9128	kes1 sec14-1
1.0041	52.31	86.9128	kes1 sec14-1
1.1691	52.31	86.9128	kes1 sec14-1
1.50439	52.31	86.9128	kes1 sec14-1
1.6549	52.31	86.9128	kes1 sec14-1
1.33555	52.31	86.9128	kes1 sec14-1
1.10479	52.31	86.9128	kes1 sec14-1
1.0059	52.31	86.9128	kes1 sec14-1
1.29325	52.31	86.9128	kes1 sec14-1
1.4038	52.31	86.9128	kes1 sec14-1
1.09219	52.31	86.9128	kes1 sec14-1
1.18716	52.31	86.9128	kes1 sec14-1
1.17523	52.31	86.9128	kes1 sec14-1
1.42832	52.31	86.9128	kes1 sec14-1
1.33432	52.31	86.9128	kes1 sec14-1
1.184	52.31	86.9128	kes1 sec14-1
1.0815	52.31	86.9128	kes1 sec14-1
1.0257	52.31	86.9128	kes1 sec14-1
1.05478	52.31	86.9128	kes1 sec14-1
1.22022	52.31	86.9128	kes1 sec14-1
1.14495	52.31	86.9128	kes1 sec14-1
1.00406	52.31	86.9128	kes1 sec14-1
1.02123	52.31	86.9128	kes1 sec14-1
1.37376	52.31	86.9128	kes1 sec14-1
1.13094	52.31	86.9128	kes1 sec14-1
1.1028	52.31	86.9128	kes1 sec14-1
